# Variations in Atlantic water influx and sea-ice cover drive taxonomic and functional shifts in Arctic marine bacterial communities

**DOI:** 10.1101/2022.08.12.503524

**Authors:** Taylor Priest, Wilken-Jon von Appen, Ellen Oldenburg, Ovidiu Popa, Sinhué Torres-Valdés, Christina Bienhold, Katja Metfies, Bernhard M. Fuchs, Rudolf Amann, Antje Boetius, Matthias Wietz

## Abstract

The Arctic Ocean is experiencing unprecedented changes as a result of climate warming, necessitating detailed analyses on the ecology and dynamics of biological communities to understand current and future ecosystem shifts. Here we show the pronounced impact that variations in Atlantic water influx and sea-ice cover have on bacterial communities in the East Greenland Current (Fram Strait) using two, 2-year high-resolution amplicon datasets and an annual cycle of long-read metagenomes. Densely ice-covered polar waters harboured a temporally stable, resident microbiome. In contrast, low-ice cover and Atlantic water influx shifted community dominance to seasonally fluctuating populations enriched in genes for phytoplankton-derived organic matter degradation. We identified signature populations associated with distinct oceanographic conditions and predicted their ecological niches. Our study indicates progressing “Biological Atlantification” in the Arctic Ocean, where the niche space of Arctic bacterial populations will diminish, while communities that taxonomically and functionally resemble those in temperate oceans will become more widespread.

## Supplementary Tables for "Variations in Atlantic water influx and sea-ice cover drive taxonomic and functional shifts in Arctic marine bacterial communities" (part 1 of 2)

### Sheet: Supplementary Table S1
Supplementary Table S1. Metadata on mooring location and environmental conditions for each of the sampling time points
Mooring	Sample	Date	Latitude (DD)	Longitude (DD)	Depth (m)	Temperature (°C)	Salinity (psu)	O2_concentration (mg m3)	O2_saturation (%)	AW_proportion (%)	Daylight (h)	Ice_coverage (%)	Ice_edge_distance (km)	Ice_coverage_past (%)	Chlorophyll_a_satellite (mg m3)	Chlorophyll_a_sensor (mg m3)
core-EGC	RAS_EGC_08_1819_1	2018-08-05	79	-5.4	72.38	-1.63	33.84	335.3	88.98	0	24	7.28	11.78	1.01	0.99	0.13
core-EGC	RAS_EGC_08_1819_2	2018-08-21	79	-5.4	72.17	-1.43	33.86	318.36	84.94	0	24	21.02	0	22.73	0.99	0.1
core-EGC	RAS_EGC_09_1819_1	2018-09-06	79	-5.4	73.2	-1.77	33.58	352.45	92.98	0	17.18	0	49.74	6.12	NA	0.17
core-EGC	RAS_EGC_09_1819_2	2018-09-22	79	-5.4	71.76	-1.09	33.77	317.53	85.43	0	12.58	43.11	0	20.09	NA	0.29
core-EGC	RAS_EGC_10_1819_1	2018-10-08	79	-5.4	72.11	-1.31	33.43	309.6	82.61	0	8.13	99.3	0	87.08	NA	0.2
core-EGC	RAS_EGC_10_1819_2	2018-10-24	79	-5.4	71.74	-1.31	33.75	314.32	84.07	0	0	99.6	0	99.41	NA	0.1
core-EGC	RAS_EGC_11_1819	2018-11-25	79	-5.4	71.93	-1.22	33.85	300.27	80.58	0	0	99.36	0	98.79	NA	0.08
core-EGC	RAS_EGC_12_1819_1	2018-12-11	79	-5.4	71.94	-1.16	34.15	330.36	89	0	0	97.73	0	93	NA	0.06
core-EGC	RAS_EGC_12_1819_2	2018-12-27	79	-5.4	73.08	-1.57	33.84	327.71	87.11	0	0	99.7	0	97.69	NA	0.06
core-EGC	RAS_EGC_01_1819_1	2019-01-12	79	-5.4	75.08	-1.8	33.43	345.93	91.08	0	0	93.55	0	96.8	NA	0.06
core-EGC	RAS_EGC_01_1819_2	2019-01-28	79	-5.4	72.86	-1.81	33.78	326.24	86.12	0	0	99.82	0	96.72	NA	0.05
core-EGC	RAS_EGC_02_1819_1	2019-02-13	79	-5.4	72.55	-1.81	33.5	339.15	89.32	0	0	99.69	0	97.27	NA	0.07
core-EGC	RAS_EGC_02_1819_2	2019-03-01	79	-5.4	71.93	-1.63	33.51	338.15	89.51	0	5.57	92.83	0	97.42	NA	0.07
core-EGC	RAS_EGC_03_1819_1	2019-03-17	79	-5.4	71.79	-1.81	33.4	354.24	93.22	0	10.6	91.2	0	92.52	NA	0.07
core-EGC	RAS_EGC_03_1819_2	2019-04-02	79	-5.4	71.52	-1.71	33.75	340.47	90.08	0	15.02	88.6	0	94.63	NA	0.07
core-EGC	RAS_EGC_04_1819_1	2019-04-18	79	-5.4	72.45	-1.75	33.84	331.75	87.75	0	21.12	98.93	0	97.22	NA	0.06
core-EGC	RAS_EGC_05_1819_1	2019-05-04	79	-5.4	77.06	-1.56	34	321.39	85.55	0	24	96.77	0	89.79	0.19	0.06
core-EGC	RAS_EGC_05_1819_2	2019-05-20	79	-5.4	73.58	-0.88	34.03	307.22	83.31	0	24	88.5	0	92.62	0.19	0.05
core-EGC	RAS_EGC_06_1819_1	2019-06-05	79	-5.4	71.78	-1.5	34.02	326.5	87.07	0	24	72.99	0	68.44	0.14	0.08
core-EGC	RAS_EGC_06_1819_2	2019-06-21	79	-5.4	72	-1.2	34.24	316.77	85.29	7	24	98.34	0	89.47	0.14	0.52
core-EGC	RAS_EGC_07_1819_1	2019-07-03	79	-5.4	71.96	-1.32	34.14	315.95	84.74	0	24	91.29	0	90.11	2.07	0.14
core-EGC	RAS_EGC_07_1819_2	2019-07-11	79	-5.4	71.28	-1.16	34.11	312.65	84.2	0	24	90.07	0	92.6	2.07	0.06
core-EGC	RAS_EGC_07_1819_3	2019-07-19	79	-5.4	71.83	-1.38	34.11	317.52	85.01	0	24	62.56	0	82.19	2.07	0.1
core-EGC	RAS_EGC_07_1819_4	2019-07-27	79	-5.4	71.88	-1.37	34.06	318.89	85.36	0	24	69.74	0	67.37	2.07	0.12
core-EGC	RAS_EGC_08_1819_3	2019-08-08	79	-5.4	72	0.13	34.43	293.4	81.94	28	24	60.73	0	71.19	NA	0.06
core-EGC	RAS_EGC_09_1920_1	2019-09-19	79	-5.4	66.55	-1.57	32.6	341.83	89.96	0	13.39	61.01	0	53.89	NA	0.02
core-EGC	RAS_EGC_10_1920	2019-10-17	79	-5.4	66	-1.67	33.59	336.93	89.14	0	4.99	99.06	0	94.25	NA	0.03
core-EGC	RAS_EGC_11_1920	2019-11-18	79	-5.4	65.9	-1.24	32.96	326.29	86.89	0	0	76.63	0	98.21	NA	0.02
core-EGC	RAS_EGC_12_1920	2019-12-16	79	-5.4	65.7	-1.55	33.56	331.58	87.98	0	0	99.08	0	95.31	NA	-0.03
core-EGC	RAS_EGC_01_1920	2020-01-13	79	-5.4	66.06	-1.45	33.43	326.22	86.7	0	0	98.88	0	99.16	NA	-0.03
core-EGC	RAS_EGC_02_1920	2020-02-14	79	-5.4	66.92	-1.57	33.02	332.24	87.71	0	0	99.4	0	96.17	NA	-0.06
core-EGC	RAS_EGC_03_1920	2020-03-17	79	-5.4	66.02	-1.7	33.56	327.7	86.61	0	10.88	98.81	0	99.06	NA	-0.09
core-EGC	RAS_EGC_04_1920	2020-04-18	79	-5.4	65.94	-1.72	33.06	342.46	90.08	0	21.89	89.94	0	97.79	NA	-0.08
core-EGC	RAS_EGC_05_1920	2020-05-16	79	-5.4	66.42	-1.81	33.76	338.53	89.35	0	24	85	0	96.18	NA	-0.08
core-EGC	RAS_EGC_06_1920	2020-06-13	79	-5.4	65.65	-1.62	33.67	330.42	87.59	0	24	69.65	0	84.47	0.1	-0.07
core-EGC	RAS_EGC_07_1920	2020-07-15	79	-5.4	66.07	-1.66	33.62	331.38	87.72	0	24	81.88	0	86.46	0.18	0.14
core-EGC	RAS_EGC_08_1920	2020-08-16	79	-5.4	67.06	-1.73	32.56	357.01	93.52	0	24	78.38	0	69.57	0.69	-0.03
core-EGC	RAS_EGC_09_1920_2	2020-09-13	79	-5.4	66.18	-1.7	32.45	354.53	92.88	0	14.76	14.05	7.8	37.6	NA	-0.08
MIZ	RAS_EGC_07_1617_1	2016-07-10	78.83	-2.79	80.16	3.44	35.01	296.24	90.33	91	24	0	18.89	NA	0.81	NA
MIZ	RAS_EGC_07_1617_2	2016-07-26	78.83	-2.79	83.15	3.52	35.01	295.5	90.25	90	24	12.69	8.51	3.5	0.81	NA
MIZ	RAS_EGC_08_1617_1	2016-08-11	78.83	-2.79	79.79	3.25	34.95	290.62	88.15	84	24	3.17	14.77	21.45	0.28	NA
MIZ	RAS_EGC_08_1617_2	2016-08-27	78.83	-2.79	81.13	4.36	35.09	291.12	90.8	99	20.77	7.51	10.68	5.45	0.28	NA
MIZ	RAS_EGC_09_1617_1	2016-09-12	78.83	-2.79	81.14	0.08	34.47	306.14	85.43	32	15	18.13	3.85	55.37	NA	NA
MIZ	RAS_EGC_09_1617_2	2016-09-28	78.83	-2.79	87.05	-0.44	34.38	314.27	86.43	22	10.72	71.21	0	29.29	NA	NA
MIZ	RAS_EGC_10_1617_1	2016-10-14	78.83	-2.79	79.88	-1.83	34.21	348.5	92.24	6	5.91	98.28	0	80.38	NA	NA
MIZ	RAS_EGC_10_1617_2	2016-10-30	78.83	-2.79	87.56	3.9	34.93	294.6	90.76	80	0	13.88	10.36	84.02	NA	NA
MIZ	RAS_EGC_11_1617	2016-11-15	78.83	-2.79	80.02	1.5	34.61	306.34	88.73	47	0	38.32	0	47.91	NA	NA
MIZ	RAS_EGC_12_1617_1	2016-12-01	78.83	-2.79	89.74	-0.47	34.41	312.83	86	27	0	70.72	0	61.3	NA	NA
MIZ	RAS_EGC_12_1617_2	2016-12-17	78.83	-2.79	83.61	3.37	34.83	302.81	92.04	69	0	99.52	0	56.69	NA	NA
MIZ	RAS_EGC_01_1617_1	2017-01-02	78.83	-2.79	150.14	3.57	35.02	295.36	90.33	92	0	0	23.94	35.84	NA	NA
MIZ	RAS_EGC_01_1617_2	2017-01-18	78.83	-2.79	86.18	3.14	34.95	304.44	92.09	84	0	89.61	0	40.83	NA	NA
MIZ	RAS_EGC_02_1617_1	2017-02-03	78.83	-2.79	108.64	-0.72	34.23	320.43	87.35	5	0	84.38	0	91.76	NA	NA
MIZ	RAS_EGC_02_1617_2	2017-02-19	78.83	-2.79	81.83	-1.72	33.75	347.38	91.89	0	0	83.98	0	86.81	NA	NA
MIZ	RAS_EGC_03_1617_1	2017-03-07	78.83	-2.79	80.02	-1.39	34.12	328.98	88.06	0	7.75	94.03	0	93.7	NA	NA
MIZ	RAS_EGC_03_1617_2	2017-03-23	78.83	-2.79	86.05	1.83	34.78	312.51	91.41	67	12.24	90.86	0	87.32	NA	NA
MIZ	RAS_EGC_04_1617_1	2017-04-08	78.83	-2.79	79.83	-0.3	34.35	318.28	87.83	18	16.76	98.18	0	94.5	NA	NA
MIZ	RAS_EGC_05_1617_1	2017-05-10	78.83	-2.79	80.99	3.16	35.02	307.14	93.01	93	24	95.04	0	86.85	0.68	NA
MIZ	RAS_EGC_05_1617_2	2017-05-26	78.83	-2.79	90.93	3.44	35.04	307.21	93.67	95	24	70.63	0	75.25	0.68	NA
MIZ	RAS_EGC_06_1617_1	2017-06-11	78.83	-2.79	85.89	0.86	34.57	306.96	87.47	43	24	99.79	0	74.52	0.23	NA
MIZ	RAS_EGC_06_1617_2	2017-06-27	78.83	-2.79	128.89	3.61	35.02	303.26	92.84	92	24	51.93	0	71.67	0.23	NA
MIZ	RAS_EGC_07_1617_3	2017-07-13	78.83	-2.79	78.65	3.66	35.04	303.07	92.91	94	24	84.77	0	55.45	2.52	NA
MIZ	RAS_EGC_08_1718_1	2017-08-05	78.84	-2.81	95.7	3.27	34.96	NA	NA	84	24	0	35.91	27.57	0.42	NA
MIZ	RAS_EGC_08_1718_2	2017-08-21	78.84	-2.81	89.66	-1.34	34.06	319.2	85.51	0	24	0	108.48	0.12	0.42	NA
MIZ	RAS_EGC_09_1718_1	2017-09-06	78.84	-2.81	92.72	-1.37	34.13	322.5	86.38	0	17.09	0	176.42	0	NA	NA
MIZ	RAS_EGC_09_1718_2	2017-09-22	78.84	-2.81	76.92	0.62	34.51	294.26	83.28	36	12.57	0	130.92	0	NA	NA
MIZ	RAS_EGC_10_1718_1	2017-10-08	78.84	-2.81	78.14	3.8	34.88	287.56	88.34	74	8.2	0	55.06	NA	NA	NA
MIZ	RAS_EGC_10_1718_2	2017-10-24	78.84	-2.81	76.39	2.17	34.56	301.58	88.81	39	0	74.5	0	12.75	NA	NA
MIZ	RAS_EGC_11_1718_1	2017-11-09	78.84	-2.81	76.14	1.59	34.48	302.95	87.86	31	0	0	32.33	49.31	NA	NA
MIZ	RAS_EGC_11_1718_2	2017-11-25	78.84	-2.81	75.91	3.8	34.94	302.65	93.02	81	0	2.37	14.7	7.42	NA	NA
MIZ	RAS_EGC_12_1718_1	2017-12-11	78.84	-2.81	131.77	3.98	35.05	298.83	92.32	94	0	2.01	14.77	5.48	NA	NA
MIZ	RAS_EGC_12_1718_2	2017-12-27	78.84	-2.81	77.44	2.27	34.83	315.15	93.23	71	0	0	44.62	25	NA	NA
MIZ	RAS_EGC_01_1718_1	2018-01-12	78.84	-2.81	86.14	3.22	34.94	301.31	91.32	82	0	1.07	18.89	0.07	NA	NA
MIZ	RAS_EGC_01_1718_2	2018-01-28	78.84	-2.81	76.09	2.45	34.83	309.42	91.95	71	0	62.95	0	13.3	NA	NA
MIZ	RAS_EGC_02_1718	2018-02-13	78.84	-2.81	79.41	-0.6	34.38	299.09	81.92	24	0	72.86	0	55.51	NA	NA
MIZ	RAS_EGC_03_1718_1	2018-03-01	78.84	-2.81	85.7	2.3	34.92	312.81	92.67	84	5.7	16.89	8.51	10.86	NA	NA
MIZ	RAS_EGC_03_1718_2	2018-03-17	78.84	-2.81	76.31	2.81	34.98	307.89	92.41	90	10.63	52	0	70.64	NA	NA
MIZ	RAS_EGC_04_1718_1	2018-04-02	78.84	-2.81	117.86	1.01	34.72	298.01	85.38	62	14.97	33.64	0	12.01	0.47	NA
MIZ	RAS_EGC_04_1718_2	2018-04-18	78.84	-2.81	86.58	0.52	34.58	307.17	86.76	46	20.84	81.02	0	48.84	0.47	NA
MIZ	RAS_EGC_05_1718_1	2018-05-04	78.84	-2.81	76.33	0.78	34.7	293.77	83.61	61	24	4.34	14.7	52.41	2.62	NA
MIZ	RAS_EGC_05_1718_2	2018-05-20	78.84	-2.81	75.56	-0.1	34.52	304.17	84.5	40	24	0	37.61	5.03	2.62	NA
MIZ	RAS_EGC_06_1718_1	2018-06-05	78.84	-2.81	76.77	3.36	34.99	340.79	103.68	89	24	0.53	23.94	0.1	1.33	NA
MIZ	RAS_EGC_06_1718_2	2018-06-21	78.84	-2.81	89.15	2.8	34.95	313.37	94	86	24	35.15	0	5.28	1.33	NA
MIZ	RAS_EGC_07_1718_1	2018-07-07	78.84	-2.81	75.74	-0.03	34.51	310.99	86.56	39	24	40.21	0	22.49	2.47	NA
MIZ	RAS_EGC_07_1718_2	2018-07-23	78.84	-2.81	77.42	-0.41	34.24	308.24	84.75	6	24	0	29.23	26.92	2.47	NA

### Sheet: Supplementary Table S2
Supplementary Table S2. Taxonomic classification and relative abundance of non-singleton ASVs used for analysis. ASVs were designated using DADA2 and taxonomically classified against the SILVA SSU REF NR 138.1 database within the DADA pipeline.
ASV_name	Kingdom	Phylum	Class	Order	Family	Genus	RAS_EGC_07_1617_1	RAS_EGC_07_1617_2	RAS_EGC_08_1617_1	RAS_EGC_08_1617_2	RAS_EGC_09_1617_1	RAS_EGC_09_1617_2	RAS_EGC_10_1617_1	RAS_EGC_10_1617_2	RAS_EGC_11_1617	RAS_EGC_12_1617_1	RAS_EGC_12_1617_2	RAS_EGC_01_1617_1	RAS_EGC_01_1617_2	RAS_EGC_02_1617_1	RAS_EGC_02_1617_2	RAS_EGC_03_1617_1	RAS_EGC_03_1617_2	RAS_EGC_04_1617_1	RAS_EGC_05_1617_1	RAS_EGC_05_1617_2	RAS_EGC_06_1617_1	RAS_EGC_06_1617_2	RAS_EGC_07_1617_3	RAS_EGC_08_1718_1	RAS_EGC_08_1718_2	RAS_EGC_09_1718_1	RAS_EGC_09_1718_2	RAS_EGC_10_1718_1	RAS_EGC_10_1718_2	RAS_EGC_11_1718_1	RAS_EGC_11_1718_2	RAS_EGC_12_1718_1	RAS_EGC_12_1718_2	RAS_EGC_01_1718_1	RAS_EGC_01_1718_2	RAS_EGC_02_1718	RAS_EGC_03_1718_1	RAS_EGC_03_1718_2	RAS_EGC_04_1718_1	RAS_EGC_04_1718_2	RAS_EGC_05_1718_1	RAS_EGC_05_1718_2	RAS_EGC_06_1718_1	RAS_EGC_06_1718_2	RAS_EGC_07_1718_1	RAS_EGC_07_1718_2	RAS_EGC_08_1819_1	RAS_EGC_08_1819_2	RAS_EGC_09_1819_1	RAS_EGC_09_1819_2	RAS_EGC_10_1819_1	RAS_EGC_10_1819_2	RAS_EGC_11_1819	RAS_EGC_12_1819_1	RAS_EGC_12_1819_2	RAS_EGC_01_1819_1	RAS_EGC_01_1819_2	RAS_EGC_02_1819_1	RAS_EGC_02_1819_2	RAS_EGC_03_1819_1	RAS_EGC_03_1819_2	RAS_EGC_04_1819_1	RAS_EGC_05_1819_1	RAS_EGC_05_1819_2	RAS_EGC_06_1819_1	RAS_EGC_06_1819_2	RAS_EGC_07_1819_1	RAS_EGC_07_1819_2	RAS_EGC_07_1819_3	RAS_EGC_07_1819_4	RAS_EGC_08_1819_3	RAS_EGC_09_1920_1	RAS_EGC_10_1920	RAS_EGC_11_1920	RAS_EGC_12_1920	RAS_EGC_01_1920	RAS_EGC_02_1920	RAS_EGC_03_1920	RAS_EGC_04_1920	RAS_EGC_05_1920	RAS_EGC_06_1920	RAS_EGC_07_1920	RAS_EGC_08_1920	RAS_EGC_09_1920_2
asv1	Bacteria	Proteobacteria	Alphaproteobacteria	SAR11	SAR11 Clade I	SAR11 Clade Ia	6.694	6.591	10.085	11.549	11.107	10.21	5.909	8.018	8.256	8.047	4.2	5.498	4.157	7.289	9.357	6.929	2.874	3.857	3.081	3.515	2.449	2.042	4.352	8.62	12.718	13.834	13.94	6.153	6.177	6.669	6.208	4.559	2.763	3.166	2.92	2.617	3.222	1.45	1.319	2.023	0.921	2.377	3.609	2.929	3.881	1.997	7.653	8	6.383	5.052	2.7	4.918	5.588	2.274	4.976	6.507	6.391	6.524	1.959	6.289	3.232	5.001	3.81	3.554	3.037	1.381	1.728	1.714	2.809	1.524	3.279	8.238	4.836	5.687	6.277	5.398	9.632	11.901	5.425	7.188	4.772	9.003	5.793	9.549
asv100	Bacteria	Bacteroidota	Bacteroidia	Flavobacteriales	NS9	NS9 uc	0.023	0.012	0.002	0.109	0.104	0.148	0.47	0.198	0.27	0.637	0.558	0.359	0.328	0.698	0.83	0.815	0.505	1.013	1.067	0.604	0.625	0.87	0.173	0.592	0.43	0.925	0.51	0.41	0.317	0.508	0.245	0.425	0.433	0.781	0.786	1.002	0.691	0.821	0.4	1.169	0.481	0.962	0.007	0.047	0.315	0.357	1.113	1.321	0.984	1.632	1.169	1.216	1.097	0.536	0.774	0.639	0.509	0.54	0.099	0.496	0.783	1.004	0.676	0.611	0.412	0.158	0.387	0.587	0.397	0.489	0.233	0.344	0.838	0.646	0.886	0.472	0.849	0.316	0.681	0.641	0.741	0.319	0.971	0.789
asv1000	Bacteria	Proteobacteria	Gammaproteobacteria	SAR86	SAR86 uc	SAR86 uc	0.003	0.006	0.012	0.006	0.009	0.001	0	0.011	0.016	0	0.017	0.01	0.012	0.001	0	0	0.011	0.008	0.008	0.024	0	0.009	0.013	0.009	0	0.002	0	0.012	0	0.002	0.004	0.009	0.001	0.004	0	0.002	0.006	0.006	0	0	0.001	0	0	0	0	0	0	0	0	0	0	0	0	0	0	0	0	0	0.025	0	0	0	0	0	0	0	0	0	0	0	0.001	0	0	0	0	0	0	0	0	0	0	0	0	0
asv1001	Bacteria	Marinimicrobia_SAR406	Marinimicrobia_SAR406 uc	Marinimicrobia_SAR406 uc	Marinimicrobia_SAR406 uc	Marinimicrobia_SAR406 uc	0.001	0.001	0.004	0.014	0.015	0.003	0.048	0.004	0.004	0.003	0.003	0.003	0.001	0.018	0.121	0.044	0.004	0.012	0.018	0.016	0.016	0.009	0.041	0.004	0.032	0.037	0.019	0.016	0.068	0.032	0.067	0.029	0.018	0.014	0.012	0	0.006	0.01	0.007	0.03	0.006	0.016	0.001	0.003	0.034	0.023	0.185	0	0.038	0.019	0.026	0.053	0.03	0	0.094	0	0.131	0.067	0	0	0.05	0.015	0.004	0.004	0.168	0.077	0.049	0.103	0.122	0.138	0.004	0.014	0.002	0	0.009	0	0.02	0.011	0.005	0.017	0.002	0.005	0.02	0
asv10014	Bacteria	Proteobacteria	Gammaproteobacteria	Gammaproteobacteria uc	Gammaproteobacteria uc	Gammaproteobacteria uc	0	0	0	0	0	0	0	0	0	0	0	0	0	0	0	0	0	0	0	0	0	0	0	0	0	0	0	0	0	0	0	0	0	0	0	0	0	0	0	0	0	0	0	0	0.001	0.003	0	0	0	0	0	0	0	0	0	0	0	0	0	0	0	0	0	0	0	0	0	0	0	0	0	0	0	0	0	0	0	0	0	0.003	0.001	0	0	0
asv1002	Bacteria	Actinobacteriota	Acidimicrobiia	Actinomarinales	Actinomarinaceae	Cand_Actinomarina	0.001	0.001	0.001	0.001	0.002	0.015	0.097	0.005	0.008	0.015	0.004	0.009	0.003	0.044	0.063	0.059	0.003	0	0	0	0.011	0	0.002	0	0.151	0.108	0.019	0.006	0.041	0.017	0.006	0.006	0.012	0.009	0.008	0.008	0.013	0.006	0	0.004	0.002	0.002	0	0	0	0	0.065	0.042	0.066	0.041	0.079	0.079	0.066	0	0.013	0.001	0.143	0.096	0	0	0.107	0.064	0.09	0	0	0	0	0	0.18	0.107	0.002	0.032	0.034	0.118	0.12	0.156	0.044	0.096	0.085	0.099	0.032	0.024	0.073	0.059
asv1003	Bacteria	Bacteroidota	Bacteroidia	Flavobacteriales	NS9	NS9 uc	0	0	0	0	0	0.004	0.008	0.003	0.003	0.017	0.011	0.007	0	0.022	0.009	0.029	0.003	0.027	0.005	0.004	0.028	0.011	0.007	0.001	0.006	0.008	0.009	0.005	0.007	0	0	0.004	0.011	0.013	0.004	0.061	0.01	0.015	0.006	0.051	0.029	0.018	0	0.001	0.03	0.02	0.001	0.034	0.032	0.036	0.029	0.159	0.012	0.028	0.003	0	0.05	0	0.011	0	0.002	0.406	0.445	0.001	0.002	0.003	0.009	0.001	0.073	0.011	0.008	0.019	0.017	0.03	0.003	0.009	0.027	0.001	0.02	0.007	0.012	0.019	0.031	0.104
asv1004	Bacteria	Proteobacteria	Alphaproteobacteria	Rhodospirillales	Magnetospiraceae	Magnetospiraceae uc	0	0.005	0.005	0.006	0.002	0	0	0.01	0.011	0	0.002	0.014	0.005	0	0	0	0.002	0.001	0	0.001	0	0	0	0.004	0	0	0	0.01	0.02	0.017	0.007	0.012	0.006	0.004	0.006	0	0.003	0.005	0	0.001	0	0	0	0.001	0	0	0	0	0	0	0	0	0	0	0.003	0	0	0	0	0	0	0.001	0	0	0	0	0.013	0	0.001	0	0.003	0	0	0	0	0	0	0	0	0	0	0	0	0
asv1005	Bacteria	Proteobacteria	Alphaproteobacteria	SAR11	SAR11 Clade II	SAR11 Clade II uc	0.003	0.001	0	0.008	0.008	0	0	0.028	0.007	0.001	0.01	0.014	0.026	0.004	0.001	0.004	0.014	0.016	0.011	0.007	0.002	0.004	0.004	0.006	0	0	0.006	0.013	0.009	0.011	0.03	0.013	0.004	0.018	0.01	0	0.008	0.006	0	0	0.006	0	0.001	0.007	0.001	0.001	0	0	0	0	0	0	0	0	0	0	0.004	0	0	0	0	0	0	0	0	0	0	0.001	0	0	0.002	0	0	0	0	0	0	0.001	0	0	0	0	0	0
asv1006	Bacteria	Proteobacteria	Alphaproteobacteria	SAR11	SAR11 Clade I	SAR11 Clade Ia	0.001	0.006	0.004	0.007	0.009	0.002	0	0.013	0.005	0.002	0.001	0.009	0.017	0	0	0	0.003	0.004	0.002	0.005	0	0	0.002	0.005	0.001	0.002	0.009	0.013	0.02	0.011	0.015	0.006	0.007	0.011	0.006	0	0.006	0.002	0	0	0.006	0	0	0.001	0.001	0	0	0	0	0	0	0	0.006	0	0	0.052	0	0	0	0	0	0	0	0	0	0	0.002	0	0	0	0.004	0	0	0	0	0	0	0	0	0	0	0	0	0
asv1007	Bacteria	Bacteroidota	Bacteroidia	Flavobacteriales	Cryomorphaceae	Vicingus	0.012	0.001	0.001	0	0.002	0.002	0.006	0.002	0.003	0	0	0	0	0.001	0	0	0	0	0.002	0.002	0.004	0	0	0.009	0.03	0.061	0.052	0.001	0.003	0.004	0.002	0	0	0	0	0	0	0.001	0	0	0.006	0	0.033	0.036	0.143	0.096	0	0.01	0.052	0.148	0.071	0.053	0	0	0	0	0	0	0	0	0	0	0	0	0	0.004	0	0.002	0.035	0	0.032	0.097	0.115	0.069	0.081	0.015	0	0	0	0	0	0.009	0.273	0.212
asv1009	Bacteria	Proteobacteria	Gammaproteobacteria	Thiomicrospirales	Thioglobaceae	SUP05_cluster	0.03	0.026	0.035	0.021	0.021	0.027	0.002	0.018	0.01	0.006	0.004	0.007	0	0.002	0.003	0	0.001	0.002	0.009	0.006	0.007	0.004	0.007	0.01	0.006	0.014	0.026	0.023	0.031	0.015	0.013	0.003	0	0.004	0.006	0.002	0.005	0.007	0	0.006	0	0.003	0.01	0.008	0.005	0	0	0	0.017	0.005	0.003	0	0	0	0	0	0	0	0	0	0	0	0	0	0	0.01	0.004	0	0	0	0.015	0	0	0	0	0	0	0	0	0	0	0	0	0
asv10092	Bacteria	Proteobacteria	Gammaproteobacteria	Pseudomonadales	Pseudomonadaceae	Pseudomonas	0	0	0	0	0	0	0	0	0	0	0	0	0	0	0	0	0	0	0	0	0	0	0	0	0	0	0	0	0	0	0	0	0	0	0	0	0	0	0	0	0	0	0	0	0	0	0	0	0	0	0	0	0	0	0	0	0	0	0	0	0	0	0	0	0	0	0	0	0	0	0	0.001	0	0	0.003	0	0.005	0	0	0	0	0	0	0
asv101	Bacteria	Proteobacteria	Alphaproteobacteria	SAR11	SAR11 Clade I	SAR11 Clade Ib	0.084	0.096	0.088	0.223	0.172	0.142	0.122	0.2	0.139	0.465	0.569	0.446	0.363	0.418	0.202	0.381	0.324	0.585	0.162	0.274	0.272	0.186	0.059	0.403	0.106	0.231	0.195	0.187	0.101	0.176	0.234	0.324	0.152	0.337	0.268	0.673	0.417	0.204	0.324	0.298	0.481	0.31	0.043	0.036	0.103	0.153	0.101	0.184	0.097	0.082	0.076	0.159	0.088	0.157	0.134	0.102	0.274	0.152	0.363	0.033	0.47	0.212	0.094	0.21	0.115	0.065	0.032	0.15	0.041	0.109	0.037	0.085	0.178	0.099	0.132	0.074	0.203	0.284	0.18	0.183	0.135	0.023	0.029	0.04
asv1010	Bacteria	Dadabacteria	Dadabacteriia	Dadabacteriales	Dadabacteriales uc	Dadabacteriales uc	0.003	0	0	0.001	0.001	0	0	0	0	0	0	0	0.001	0.003	0	0	0.04	0.039	0.024	0.034	0.007	0.016	0.005	0.024	0	0	0	0.003	0	0	0.004	0.006	0.005	0.005	0.01	0	0.013	0.012	0.01	0.013	0.001	0	0	0	0	0	0	0	0	0	0	0	0	0	0.001	0	0	0	0.008	0	0	0	0	0	0	0	0	0	0	0	0	0	0	0	0	0	0	0	0	0	0	0	0	0
asv1011	Bacteria	Proteobacteria	Alphaproteobacteria	SAR11	SAR11 Clade I	SAR11 Clade Ia	0.004	0.012	0.009	0.007	0.007	0.004	0.001	0.005	0.005	0	0.004	0.007	0.003	0	0	0	0.005	0.002	0.008	0.013	0.001	0.002	0.012	0.009	0.003	0	0.009	0.014	0.003	0.006	0.013	0.014	0	0.002	0.004	0	0.004	0.005	0	0	0	0.002	0.003	0	0.001	0	0	0	0	0	0	0	0	0	0	0	0	0	0	0	0	0	0	0	0	0	0.002	0	0	0	0.003	0	0	0	0	0	0	0	0	0	0	0	0	0
asv1012	Bacteria	Bacteroidota	Bacteroidia	Flavobacteriales	NS7	NS7 uc	0.007	0.002	0	0.001	0.015	0.004	0.031	0.002	0.01	0.012	0.001	0.01	0	0.014	0.031	0.006	0.003	0	0.006	0.002	0.004	0	0.002	0.003	0.005	0.006	0	0.044	0.017	0.008	0.009	0.02	0.017	0.022	0.025	0.035	0.009	0.014	0	0.024	0	0.003	0	0.002	0.008	0.002	0.001	0	0.02	0.06	0.029	0	0.067	0.055	0.034	0.46	0	0.047	0.003	0.345	0.006	0	0.005	0.109	0.048	0	0.022	0.032	0.041	0	0.003	0.009	0.015	0.002	0.01	0.015	0.062	0.03	0.064	0.019	0.015	0.014	0.04	0
asv1014	Bacteria	Proteobacteria	Alphaproteobacteria	Rhodospirillales	AEGEAN-169	AEGEAN-169 uc	0.005	0.003	0.002	0.014	0.006	0.001	0	0.012	0.003	0	0.053	0.014	0.014	0.014	0	0	0.01	0.032	0.012	0.008	0.003	0.007	0	0.027	0	0.004	0.004	0.001	0.003	0.002	0.007	0.01	0.01	0.002	0.01	0.01	0.014	0.02	0.005	0.015	0.006	0	0	0	0.001	0.002	0	0	0	0.005	0	0	0	0	0	0	0	0	0.017	0	0	0.164	0.001	0	0	0	0	0	0	0	0.001	0	0	0	0	0	0	0	0	0	0	0	0	0
asv1015	Bacteria	Verrucomicrobiota	Verrucomicrobiae	Arctic97B-4	Arctic97B-4 uc	Arctic97B-4 uc	0	0	0	0.004	0.005	0	0	0.005	0.001	0	0.05	0.017	0.005	0.001	0	0	0.016	0.009	0.006	0.008	0.005	0.011	0.004	0.013	0	0	0	0.001	0	0.002	0.011	0.03	0.025	0.059	0.027	0	0.012	0.026	0.016	0.019	0.019	0.002	0	0.002	0	0	0	0	0	0	0	0	0.001	0.065	0.007	0	0.013	0	0.003	0	0	0	0	0	0	0.002	0	0.01	0	0	0.001	0	0	0	0	0	0	0	0	0	0	0	0	0
asv10155	Bacteria	Proteobacteria	Gammaproteobacteria	Gammaproteobacteria uc	Gammaproteobacteria uc	Gammaproteobacteria uc	0	0	0	0	0	0	0.003	0	0	0	0	0	0	0	0.001	0	0	0	0	0	0	0	0	0.001	0	0.008	0	0	0	0	0	0	0	0	0	0	0	0	0	0	0	0	0	0	0	0.003	0	0	0	0	0	0	0	0	0	0	0	0	0	0	0	0	0	0	0	0	0	0	0	0	0	0	0	0	0	0	0	0	0	0	0	0	0	0
asv1016	Bacteria	Bacteroidota	Bacteroidia	Flavobacteriales	Flavobacteriaceae	Polaribacter	0	0	0	0.06	0.044	0	0	0.001	0	0	0	0	0	0	0	0	0	0	0	0	0	0	0	0	0.01	0.002	0.013	0.005	0.002	0.002	0	0.001	0	0	0	0.002	0	0	0	0	0	0	0	0	0	0.002	0	0	0	0.005	0	0	0	0	0	0	0	0	0	0	0	0	0	0	0	0	0.004	0	0	0	0	0	0	0	0	0	0	0	0	0	0	0	0	0
asv1017	Bacteria	Proteobacteria	Alphaproteobacteria	Rhodospirillales	Magnetospiraceae	Magnetospiraceae uc	0.003	0.005	0	0.001	0.004	0	0.001	0.002	0.011	0.006	0.068	0.021	0.042	0.009	0.009	0.004	0.04	0.03	0.013	0.012	0.03	0.014	0.002	0.019	0	0.006	0.004	0.001	0	0	0.006	0.009	0.012	0.011	0.004	0.013	0.025	0.026	0.123	0.019	0.051	0.027	0	0.002	0.004	0.011	0	0	0	0	0	0	0	0	0.001	0	0	0	0.025	0	0	0	0	0.032	0.005	0.003	0.004	0.018	0	0.019	0.009	0	0.014	0.004	0	0	0.001	0	0.002	0	0.006	0	0.001	0
asv10172	Bacteria	Marinimicrobia_SAR406	Marinimicrobia_SAR406 uc	Marinimicrobia_SAR406 uc	Marinimicrobia_SAR406 uc	Marinimicrobia_SAR406 uc	0	0	0	0	0	0	0	0	0	0	0	0	0	0	0	0	0	0	0	0	0	0	0	0	0	0	0	0	0	0	0	0	0	0	0	0	0	0.002	0	0.004	0.004	0.005	0	0	0	0	0	0	0	0	0	0	0	0	0	0	0	0	0	0	0	0	0	0	0	0	0	0	0	0	0	0	0	0	0	0	0	0	0	0	0	0	0	0
asv1019	Bacteria	Bacteroidota	Bacteroidia	Flavobacteriales	Flavobacteriaceae	Ulvibacter	0.062	0.011	0.006	0.001	0.003	0.001	0.022	0	0	0.001	0	0	0	0.003	0	0	0.002	0	0.004	0.006	0.005	0.02	0.148	0.001	0	0.006	0.043	0.004	0.002	0	0	0	0	0.004	0	0.002	0	0	0	0	0.001	0	0.033	0.017	0.023	0.005	0.034	0	0.039	0.03	0.013	0	0.005	0	0.044	0	0	0	0	0	0	0	0.015	0	0.084	0.268	0.149	0.069	0.038	0.096	0.108	0.02	0.01	0.003	0	0	0	0	0	0	0.002	0.024	0.041	0
asv10198	Bacteria	Chloroflexi	Dehalococcoidia	SAR202	SAR202 uc	SAR202 uc	0	0	0	0	0	0	0	0	0	0	0	0	0	0	0	0	0	0	0	0	0	0	0	0	0	0	0	0	0	0	0	0	0	0	0	0	0	0	0	0	0	0	0	0	0	0.003	0.003	0	0	0	0	0	0	0	0	0	0	0	0	0	0	0	0	0	0	0	0	0	0	0	0.004	0	0	0	0	0	0	0	0	0	0	0	0	0
asv102	Bacteria	SAR324	SAR324 uc	SAR324 uc	SAR324 uc	SAR324 uc	0.047	0.032	0.018	0.058	0.062	0.065	0.974	0.052	0.11	0.297	0.169	0.139	0.112	0.323	0.463	0.805	0.37	0.205	0.243	0.168	0.705	0.229	0.082	0.095	0.247	0.251	0.158	0.118	0.182	0.272	0.139	0.156	0.19	0.226	0.251	0.553	0.356	0.358	0.437	0.726	0.7	1.094	0.03	0.056	0.478	1.567	2.355	0.936	0.528	0.459	0.446	0.635	1.002	0.841	0.878	1.004	0.599	1.101	0.297	1.032	3.62	1.637	1.3	1.445	1.038	0.371	0.518	1.186	2.752	1.133	0.598	0.071	0.144	0.097	0.246	0.159	0.195	0.111	0.15	0.216	0.312	0.095	0.212	1.253
asv1020	Archaea	Thermoplasmatota	Thermoplasmata	Marine_Group_II	Marine_Group_II uc	Marine_Group_II uc	0.003	0	0.001	0.004	0.001	0	0	0.001	0.008	0	0	0	0	0	0	0	0	0	0	0	0	0	0.002	0	0	0	0.002	0	0	0	0.002	0	0	0	0	0	0	0	0	0	0	0	0	0.001	0	0	0	0	0	0	0.003	0	0	0	0	0	0	0	0	0	0	0	0	0	0	0	0	0	0	0	0.004	0	0	0	0	0	0	0	0	0	0	0	0	0
asv1021	Bacteria	Proteobacteria	Gammaproteobacteria	Steroidobacterales	Woeseiaceae	Woeseia	0.001	0.002	0.001	0.006	0.007	0.005	0.013	0.005	0.008	0.011	0.024	0.01	0.022	0.022	0.01	0.002	0.02	0.03	0.01	0.012	0.018	0.007	0.005	0.005	0.004	0.014	0.006	0.004	0.002	0.013	0	0.013	0.011	0.009	0.01	0.011	0.004	0.006	0.03	0.015	0.022	0.027	0.006	0.001	0.006	0.097	0.015	0	0	0.008	0.005	0	0	0	0.002	0.001	0	0.001	0.05	0	0	0	0	0.182	0.008	0.001	0	0.032	0.002	0.006	0.022	0.004	0.006	0.003	0.001	0	0.009	0	0.004	0.019	0.018	0	0.002	0.021
asv1022	Bacteria	Proteobacteria	Alphaproteobacteria	Thalassobaculales	Nisaeaceae	OM75	0	0	0.001	0.003	0.011	0.011	0.067	0.011	0.017	0.058	0.041	0.017	0.01	0.037	0.015	0.058	0.01	0.018	0.011	0.009	0.019	0.004	0.001	0.012	0.026	0.071	0.013	0.006	0.009	0.011	0.002	0.014	0.023	0.013	0.008	0.042	0.01	0.019	0.021	0.041	0.023	0.032	0	0	0	0	0	0.025	0.013	0.011	0.013	0	0.023	0	0.013	0	0.007	0	0.019	0	0.035	0	0.029	0.001	0.001	0.004	0.004	0.003	0	0.011	0.004	0.013	0.066	0.034	0.009	0.012	0.012	0.006	0.034	0.014	0.045	0.009	0.001	0
asv1023	Bacteria	Proteobacteria	Alphaproteobacteria	Rhizobiales	Beijerinckiaceae	Methylobacterium-Methylorubrum	0	0	0	0	0.001	0.001	0	0	0	0	0	0	0	0	0	0	0	0	0	0.001	0.001	0	0	0	0	0	0	0	0	0	0	0	0	0	0.014	0	0	0	0	0	0	0	0	0	0	0	0.001	0.001	0.001	0	0.005	0	0	0.009	0	0	0.013	0	0	0	0.253	0.001	0.071	0.134	0	0	0	0	0.005	0	0	0.04	0.024	0.002	0.07	0.009	0.285	0.015	0.034	0.013	0.013	0	0.01	0
asv1024	Bacteria	Planctomycetota	Planctomycetes	Pirellulales	Pirellulaceae	Blastopirellula	0.005	0.015	0.001	0.001	0.003	0.003	0.002	0	0	0.007	0	0	0.001	0	0.018	0.009	0.003	0	0.001	0.001	0.003	0	0	0	0.013	0.006	0.004	0.003	0.003	0.004	0	0.013	0.01	0.002	0	0.014	0.004	0.004	0	0.003	0	0	0	0	0.002	0.003	0	0	0.027	0.022	0.018	0	0	0	0.011	0	0	0	0	0	0.034	0.001	0	0	0	0	0.002	0	0	0	0.007	0.004	0.022	0.068	0.003	0.047	0.043	0.014	0.029	0.039	0.041	0.02	0.016	0.035
asv1025	Bacteria	Proteobacteria	Gammaproteobacteria	KI89A	KI89A uc	KI89A uc	0.001	0	0	0	0	0.002	0	0.019	0.008	0.001	0	0	0	0	0	0	0	0	0	0	0	0	0	0.001	0.001	0	0.004	0.004	0.014	0.004	0.004	0.001	0	0.004	0.002	0.005	0.001	0	0	0.001	0.001	0.002	0	0.001	0.002	0.001	0	0	0	0	0	0	0.001	0.009	0	0	0	0	0	0	0	0	0	0	0	0	0	0	0	0	0	0	0	0	0	0	0	0	0	0	0	0	0	0
asv1027	Bacteria	Bacteroidota	Bacteroidia	Flavobacteriales	Flavobacteriaceae	NS5	0.001	0.002	0.003	0.007	0.011	0.026	0.012	0.006	0.041	0.087	0.037	0.033	0.013	0.08	0.021	0.083	0.033	0.037	0.011	0.008	0.181	0.008	0	0.004	0.017	0.043	0.052	0.003	0.027	0.032	0.009	0.005	0.02	0.022	0.012	0.253	0.027	0.016	0.065	0.119	0.11	0.21	0	0.003	0.018	0.039	0	0.028	0.002	0.016	0.008	0.159	0.025	0.203	0.001	0	0.035	0.001	0	0	0	0	0	0.047	0.001	0.004	0.013	0.025	0.052	0	0.016	0.002	0	0	0	0.038	0.006	0.012	0.007	0.004	0	0.001	0	0
asv1028	Bacteria	Proteobacteria	Gammaproteobacteria	SAR86	SAR86 uc	SAR86 uc	0	0.004	0	0.015	0.017	0.022	0.017	0.019	0.029	0.133	0.073	0.038	0.034	0.101	0.021	0.043	0.028	0.03	0.018	0.01	0.043	0.018	0.004	0.026	0.017	0.043	0.076	0.006	0.009	0.025	0.004	0.007	0.008	0.013	0.01	0.059	0.01	0.009	0.031	0.019	0.074	0.011	0	0	0.011	0.034	0	0	0.001	0.016	0.005	0	0.006	0.009	0.001	0.049	0.009	0	0.017	0	0.019	0	0	0.006	0	0.003	0.007	0.005	0	0	0.015	0.001	0.013	0.002	0.015	0.003	0.001	0.001	0.016	0.006	0.003	0	0	0
asv1029	Bacteria	Bacteroidota	Bacteroidia	Flavobacteriales	Flavobacteriaceae	NS5	0	0.001	0	0	0.001	0	0	0.005	0.002	0	0	0.002	0.01	0	0	0	0.007	0.003	0.005	0.003	0	0	0	0	0	0	0.002	0.009	0.003	0.015	0	0.004	0	0	0.002	0	0.004	0.005	0	0	0.001	0	0	0	0	0.001	0	0	0	0	0	0	0	0	0	0	0	0	0.006	0	0	0	0	0	0	0	0	0	0	0	0	0	0	0	0	0	0	0	0	0	0	0	0	0
asv103	Bacteria	Proteobacteria	Alphaproteobacteria	Rhodospirillales	AEGEAN-169	AEGEAN-169 uc	0.22	0.36	0.364	0.255	0.323	0.036	0.016	0.747	0.333	0.059	0.135	0.419	0.285	0.047	0.002	0.008	0.135	0.106	0.073	0.092	0.035	0.072	0.066	0.172	0.013	0.012	0.08	0.35	0.377	0.274	0.44	0.265	0.183	0.17	0.191	0.013	0.123	0.112	0.017	0.033	0.026	0.002	0.011	0.006	0.002	0	0.001	0	0.003	0.008	0	0	0.014	0	0.048	0	0.079	0.002	0.088	0	0.104	0	0	0.002	0	0.007	0	0	0.041	0	0.013	0.001	0	0	0	0	0.002	0.006	0.002	0.007	0.004	0.002	0	0
asv1030	Bacteria	Proteobacteria	Gammaproteobacteria	Thiomicrospirales	Thioglobaceae	SUP05_cluster	0.02	0.028	0.025	0.013	0.019	0.022	0.004	0.012	0.007	0.01	0.006	0.01	0	0.003	0.003	0.005	0.004	0.002	0.011	0.026	0.02	0.01	0.016	0.009	0.023	0.012	0.017	0.01	0.01	0.013	0.009	0.003	0.015	0.002	0.012	0.003	0.008	0.006	0	0.004	0	0.003	0.017	0.046	0	0	0.008	0.016	0.008	0.008	0.008	0	0.004	0	0.003	0.058	0.004	0.014	0.006	0.002	0.001	0.001	0	0.002	0.002	0.012	0.014	0.019	0.002	0.006	0.034	0	0	0	0	0	0	0	0	0	0	0	0	0
asv1031	Bacteria	Proteobacteria	Alphaproteobacteria	Rhodospirillales	Magnetospiraceae	Magnetospiraceae uc	0.004	0.007	0.003	0.004	0.003	0	0	0.003	0.008	0.005	0.001	0.012	0.004	0.003	0	0	0.01	0.005	0.004	0.006	0.001	0.002	0.002	0.001	0	0	0.002	0.008	0.005	0.006	0.007	0.012	0.01	0.011	0.008	0.002	0.004	0.004	0	0.003	0.004	0.003	0	0	0	0	0	0	0	0	0	0	0	0	0.001	0	0	0	0.025	0	0	0	0	0	0	0	0	0	0	0	0	0	0	0	0	0	0	0	0	0	0	0	0	0
asv1032	Bacteria	Proteobacteria	Alphaproteobacteria	Rhodospirillales	Magnetospiraceae	Magnetospiraceae uc	0	0.002	0.001	0.004	0.007	0.001	0.005	0.002	0.001	0.014	0.045	0.027	0.019	0.009	0	0.019	0.021	0.023	0.017	0.013	0.031	0.012	0	0.018	0.001	0.004	0.004	0.003	0.005	0	0.002	0.007	0.026	0.011	0.014	0.027	0.018	0.015	0.079	0.025	0.049	0.027	0	0	0.009	0.014	0	0	0.002	0	0.003	0	0.025	0	0.002	0	0	0	0.025	0	0	0	0.286	0	0.007	0	0	0.016	0	0	0.004	0.004	0.001	0.002	0.002	0	0.01	0	0.003	0	0.002	0.001	0	0
asv1033	Bacteria	Proteobacteria	Gammaproteobacteria	Cellvibrionales	Porticoccaceae	SAR92	0.005	0.003	0.003	0	0.002	0.011	0	0.001	0	0	0	0	0	0.001	0.001	0	0	0	0	0	0.011	0.002	0.002	0.001	0.003	0.012	0.007	0.009	0.003	0.011	0	0.002	0.02	0.007	0.002	0.024	0.056	0.012	0	0.026	0.044	0.014	0.02	0.03	0.111	0.058	0.007	0.054	0.017	0.022	0.016	0	0.001	0	0	0	0	0	0	0	0	0	0	0	0.002	0.008	0.004	0.009	0	0	0.001	0.015	0.003	0.005	0.003	0.003	0	0	0	0	0	0.005	0.016	0
asv1034	Bacteria	Proteobacteria	Alphaproteobacteria	SAR11	SAR11 Clade II	SAR11 Clade II uc	0.003	0.003	0	0.006	0.008	0.005	0.001	0.007	0.007	0.027	0.041	0.014	0.021	0.014	0	0.018	0.023	0.041	0.018	0.016	0.009	0.01	0.004	0.022	0.008	0.002	0.007	0.003	0.007	0.006	0.015	0.026	0.01	0.013	0.025	0.018	0.031	0.012	0.003	0.009	0.023	0.014	0.003	0.004	0.004	0.005	0	0.016	0.003	0	0.003	0	0.002	0	0	0	0	0	0.014	0	0	0.039	0	0	0	0	0	0	0	0.088	0.001	0.004	0.01	0	0.01	0.003	0.009	0.03	0.022	0.012	0.017	0.001	0.004	0
asv1035	Bacteria	Proteobacteria	Gammaproteobacteria	Granulosicoccales	Granulosicoccaceae	Granulosicoccus	0.004	0.001	0.005	0.003	0.002	0.003	0.009	0	0	0.003	0.001	0.002	0.005	0.035	0.008	0.012	0.011	0	0	0.001	0.001	0.001	0.002	0.001	0.004	0.022	0.002	0	0.005	0.004	0	0.002	0.002	0.009	0	0.011	0.003	0	0	0	0	0	0.001	0.001	0	0	0	0	0.175	1.074	0.32	0.079	0.094	0.018	0.021	0	0	0.001	0	0	0.001	0.104	0.059	0	0.005	0.013	0.005	0.035	0	0.01	0.004	0.034	0.06	0.025	0	0.024	0	0.001	0.008	0	0.005	0.019	0.015	0.041
asv10351	Bacteria	Proteobacteria	Gammaproteobacteria	Coxiellales	Coxiellaceae	Coxiella	0	0	0	0	0	0	0	0	0	0	0	0	0	0.002	0	0.003	0	0.001	0	0	0.003	0	0	0	0	0	0	0	0	0	0	0	0	0	0	0	0	0	0	0	0	0	0	0	0	0	0	0	0	0	0	0	0	0	0	0	0	0	0	0	0	0	0	0	0	0	0	0	0	0	0	0	0	0	0	0	0	0	0	0	0	0	0	0
asv1036	Bacteria	Bacteroidota	Bacteroidia	Flavobacteriales	NS9	NS9 uc	0.008	0.005	0.002	0.003	0.001	0.001	0	0	0.003	0	0	0	0	0	0	0	0	0	0.021	0.009	0.073	0.01	0.006	0.013	0.027	0.004	0.002	0.008	0.009	0	0.004	0.015	0	0	0.006	0	0	0	0	0	0	0	0.208	0.118	0.11	0.017	0	0	0.004	0.003	0.005	0	0	0.009	0	0	0	0	0	0	0	0	0	0	0.08	0.058	0.065	0.006	0	0.008	0.023	0.066	0	0.004	0.002	0.009	0	0.006	0.005	0	0	0.066	0	0
asv1037	Bacteria	Proteobacteria	Alphaproteobacteria	Rhodospirillales	AEGEAN-169	AEGEAN-169 uc	0.001	0.004	0.003	0.006	0.004	0	0	0.014	0.004	0	0.004	0.009	0	0	0	0	0.001	0.002	0.002	0.003	0	0.001	0	0.006	0	0	0	0.009	0.014	0.002	0.011	0.012	0	0.007	0.008	0.002	0.002	0.004	0	0.001	0.001	0	0	0.001	0	0	0	0	0	0	0	0	0	0	0	0	0	0	0	0	0	0	0	0	0	0	0	0	0	0	0	0	0	0	0	0	0	0	0	0	0	0	0	0
asv1038	Bacteria	Proteobacteria	Gammaproteobacteria	SAR86	SAR86 uc	SAR86 uc	0	0	0	0.003	0.001	0.001	0	0.002	0.002	0.005	0.019	0.015	0.012	0.007	0	0	0.026	0.018	0.011	0.009	0.012	0.021	0.001	0.012	0	0.006	0.004	0	0	0	0.004	0.003	0.005	0.004	0.01	0.013	0.004	0.005	0.023	0.001	0.008	0.006	0	0	0.001	0.025	0	0	0	0.003	0	0	0.004	0	0	0.062	0.116	0	0.072	0	0	0	0.086	0	0.001	0.001	0.014	0.002	0.014	0.002	0.009	0	0	0.01	0	0.003	0	0	0.001	0	0.004	0	0	0
asv104	Bacteria	Proteobacteria	Alphaproteobacteria	Rhodobacterales	Rhodobacteraceae	Planktomarina	0.38	0.63	1.059	0.354	0.537	0.242	0.062	0.455	0.374	0.116	0.031	0.086	0.077	0.023	0.039	0.008	0.02	0.024	0.063	0.098	0.039	0.087	0.354	0.101	0.032	0.014	0.201	0.16	0.251	0.176	0.143	0.098	0.067	0.045	0.058	0	0.041	0.027	0.032	0.02	0.002	0.013	0.204	0.186	0.069	0.027	0	0.016	0.051	0.025	0.026	0.026	0.107	0.092	0.134	0.312	0.009	0	0	0	0.069	0.012	0.048	0	0.046	0.083	0.189	0.02	0.089	0.038	0.209	0.081	0.016	0.01	0.003	0.015	0.017	0.037	0.024	0.005	0.01	0.016	0.003	0.201
asv1040	Bacteria	PAUC34f	PAUC34f uc	PAUC34f uc	PAUC34f uc	PAUC34f uc	0.001	0.001	0	0.001	0.001	0	0.002	0.003	0.007	0.01	0.006	0.017	0.023	0.005	0.001	0.008	0.046	0.045	0.016	0.008	0.016	0.004	0.004	0.001	0.003	0	0.006	0.035	0.012	0.008	0.03	0.037	0.051	0.052	0.031	0.011	0.039	0.035	0.029	0.046	0.02	0.013	0	0	0.008	0.026	0	0	0	0.003	0	0	0	0.018	0.01	0	0.015	0	0.033	0	0	0	0	0	0.026	0.001	0.014	0.003	0.003	0	0.011	0.003	0	0.003	0.01	0	0	0.001	0.011	0.002	0.003	0.001	0	0
asv1041	Bacteria	Proteobacteria	Alphaproteobacteria	SAR11	SAR11 uc	SAR11 uc	0.003	0.002	0.001	0.006	0.01	0.001	0.01	0.012	0.015	0.011	0.017	0.021	0.03	0.007	0	0.011	0.013	0.009	0.009	0.008	0.006	0.01	0.002	0.014	0.005	0.008	0.004	0.012	0.007	0.004	0.019	0.022	0.023	0.014	0.012	0.008	0.019	0.006	0	0.01	0.007	0	0	0	0	0.002	0	0	0.005	0	0	0	0	0	0	0	0	0	0.044	0	0	0	0	0.01	0.002	0.001	0	0	0	0	0.002	0.014	0.005	0	0.005	0.009	0.037	0.028	0.021	0.015	0.009	0.002	0.002	0.004
asv1042	Bacteria	Acidobacteriota	Vicinamibacteria	Vicinamibacterales	Vicinamibacterales uc	Vicinamibacterales uc	0	0	0	0.001	0.001	0.007	0.002	0	0.013	0.063	0.018	0	0.004	0.037	0.016	0.067	0.025	0.012	0.001	0.002	0.112	0.001	0	0.035	0.008	0.018	0.022	0.003	0.009	0.008	0	0.003	0.012	0.022	0.016	0.207	0.016	0.01	0.159	0.117	0.214	0.154	0	0	0.012	0.034	0	0	0	0.003	0.003	0	0	0	0	0	0	0	0	0	0	0	0	0	0.032	0	0	0.033	0	0	0.008	0	0	0	0	0.006	0	0.002	0.002	0.002	0.005	0	0	0
asv1043	Bacteria	Proteobacteria	Alphaproteobacteria	Rhodobacterales	Rhodobacteraceae	Rhodobacteraceae uc	0.008	0.007	0.003	0.001	0.003	0.004	0	0.008	0.006	0	0.001	0.003	0	0	0	0	0.004	0.002	0.004	0.003	0.001	0.003	0.002	0	0	0	0.004	0.004	0.012	0.011	0.002	0.005	0.001	0.005	0	0	0.006	0	0.002	0.008	0	0	0.013	0.002	0.004	0.008	0	0	0	0	0	0	0	0	0	0.001	0	0	0.017	0	0.001	0	0.001	0	0	0.002	0	0	0	0	0.025	0	0	0	0	0	0	0	0	0	0	0	0	0
asv1044	Bacteria	Proteobacteria	Gammaproteobacteria	Cellvibrionales	Spongiibacteraceae	BD1-7	0.011	0	0.013	0.017	0.029	0	0	0.007	0	0	0	0	0	0	0	0	0	0	0	0	0	0	0.023	0.014	0	0	0	0.018	0.009	0	0	0	0	0	0	0	0	0	0	0	0	0	0	0	0	0	0	0	0	0	0	0	0	0	0	0	0	0	0	0	0	0	0	0	0	0	0	0	0	0	0.003	0	0	0	0	0	0	0	0	0	0	0	0	0
asv1045	Bacteria	Marinimicrobia_SAR406	Marinimicrobia_SAR406 uc	Marinimicrobia_SAR406 uc	Marinimicrobia_SAR406 uc	Marinimicrobia_SAR406 uc	0	0	0	0.006	0.001	0	0.006	0.001	0.004	0.011	0.016	0.009	0.019	0.027	0.021	0.073	0.054	0.057	0.042	0.008	0.06	0.051	0	0.056	0	0.024	0.006	0.01	0.005	0.013	0.013	0.019	0.04	0.041	0.039	0.008	0.046	0.047	0.033	0.065	0.045	0.039	0	0	0.012	0.025	0	0	0	0.005	0.008	0	0	0.009	0.004	0.029	0	0	0.066	0	0	0	0	0.012	0	0.003	0	0.025	0	0.015	0.005	0	0	0	0	0	0.006	0.025	0.012	0.003	0.004	0.001	0	0
asv1046	Bacteria	Proteobacteria	Gammaproteobacteria	KI89A	KI89A uc	KI89A uc	0	0	0	0	0	0	0	0.004	0.011	0	0	0	0	0.003	0	0	0.002	0.005	0.002	0	0	0	0	0	0	0	0	0	0.002	0.008	0.007	0.002	0.012	0.002	0.002	0.003	0.003	0	0	0	0	0	0	0.001	0.001	0	0	0	0	0	0	0	0	0	0.001	0	0	0	0	0	0	0	0	0	0	0	0	0	0	0	0	0	0	0	0	0	0	0	0	0	0	0	0	0
asv1047	Bacteria	Proteobacteria	Alphaproteobacteria	SAR11	SAR11 Clade I	SAR11 Clade Ib	0.003	0	0.004	0.013	0.006	0.017	0.044	0.014	0.005	0.063	0.019	0.005	0	0.047	0.028	0.054	0.005	0.019	0	0.006	0.019	0.004	0.001	0.024	0.021	0.049	0.004	0.003	0.024	0.028	0.004	0.01	0.002	0.007	0.016	0.059	0.009	0.006	0.003	0.015	0.035	0.022	0.004	0.001	0.005	0.017	0	0.108	0.052	0.027	0.031	0	0.024	0.018	0.038	0.001	0.007	0.024	0	0.001	0.01	0	0.008	0.02	0	0.011	0.02	0.001	0	0.006	0.002	0.02	0.049	0.054	0.052	0.053	0.103	0.128	0.059	0.07	0.073	0.02	0.021	0.002
asv1048	Bacteria	Proteobacteria	Alphaproteobacteria	Rhodobacterales	Rhodobacteraceae	Yoonia-Loktanella	0.004	0	0.007	0.018	0.007	0.006	0.024	0.004	0	0	0.004	0.003	0.004	0.005	0	0.003	0.002	0	0.003	0.001	0	0	0.002	0	0	0	0	0	0	0	0	0	0.01	0.004	0.002	0	0.001	0	0	0	0	0	0	0	0.002	0	0	0	0.099	0.047	0.013	0	0	0.046	0.014	0	0.029	0	0	0	0	0	0	0	0	0	0	0	0.034	0	0.006	0.031	0.225	0	0.001	0	0	0	0	0	0	0.007	0.002	0
asv1049	Bacteria	Proteobacteria	Alphaproteobacteria	Defluviicoccales	Defluviicoccales uc	Defluviicoccales uc	0.001	0	0.003	0.022	0.014	0.024	0.022	0.006	0.033	0.104	0.011	0.012	0.001	0.059	0.026	0.053	0.024	0.019	0.002	0	0.061	0.004	0	0.008	0.022	0.025	0.041	0.003	0.01	0.032	0.007	0.001	0.015	0.023	0.016	0.181	0.015	0.014	0.025	0.08	0.11	0.101	0.003	0.001	0.03	0.032	0	0.006	0	0	0	0	0.034	0	0.01	0	0	0	0	0	0.019	0.001	0	0.034	0.035	0	0	0.007	0.016	0.019	0	0.007	0.02	0.023	0	0.015	0.008	0.021	0.024	0.018	0.035	0.003	0	0
asv105	Bacteria	Proteobacteria	Alphaproteobacteria	Defluviicoccales	Defluviicoccales uc	Defluviicoccales uc	0.289	0.442	0.432	0.196	0.133	0.091	0.003	0.38	0.334	0.086	0.098	0.288	0.209	0.072	0.017	0.002	0.218	0.216	0.223	0.311	0.146	0.32	0.452	0.131	0.006	0.004	0.074	0.156	0.199	0.121	0.202	0.17	0.264	0.108	0.154	0.003	0.104	0.136	0.051	0.089	0.024	0.014	0.134	0.323	0.102	0.032	0.001	0	0.001	0.003	0	0	0.005	0.102	0.053	0	0.05	0.002	0.182	0	0	0.001	0.063	0.017	0.078	0.09	0.02	0.045	0.106	0.048	0.033	0	0.003	0	0	0	0	0.003	0	0	0	0.003	0	0.11
asv1050	Bacteria	Proteobacteria	Alphaproteobacteria	SAR11	SAR11 Clade II	SAR11 Clade II uc	0.001	0	0	0.01	0.008	0.014	0.038	0.007	0.029	0.067	0.011	0.002	0.008	0.053	0.029	0.048	0.011	0.009	0.005	0.006	0.012	0.005	0.002	0.021	0.027	0.029	0.034	0.004	0.005	0.011	0.006	0.008	0.009	0.005	0.012	0.098	0.016	0.002	0	0.031	0.018	0.031	0	0.004	0.01	0.023	0	0.129	0.04	0.027	0.005	0.053	0.065	0	0.011	0.017	0.011	0.02	0.041	0	0	0.061	0	0.016	0.024	0	0.002	0	0.009	0.01	0.002	0.029	0.024	0.054	0.046	0.056	0.098	0.17	0.07	0.063	0.043	0.012	0.012	0.014
asv1051	Bacteria	Bacteroidota	Bacteroidia	Flavobacteriales	Flavobacteriaceae	Nonlabens	0	0	0	0.003	0	0	0.002	0	0	0	0.008	0	0.003	0.001	0.003	0.001	0.003	0	0.001	0.002	0.001	0.001	0	0	0.001	0	0	0.012	0	0.002	0.002	0	0	0	0.012	0.003	0.018	0	0	0.003	0	0	0	0.001	0	0	0	0	0.004	0	0	0	0	0	0	0	0	0	0	0	0	0	0	0	0	0.012	0	0	0	0	0	0	0	0	0	0	0	0.003	1.048	0.006	0	0.002	0.002	0
asv1052	Bacteria	Proteobacteria	Alphaproteobacteria	SAR11	SAR11 Clade I	SAR11 Clade Ib	0.001	0.001	0	0.006	0.003	0.007	0.002	0.005	0.003	0.014	0.022	0.015	0.006	0.016	0	0.006	0.013	0.018	0.005	0.008	0.012	0.002	0.001	0.014	0	0.01	0.02	0.006	0.005	0.002	0.007	0.007	0	0.022	0.023	0.043	0.02	0.009	0.024	0.033	0.042	0.042	0.001	0	0.004	0.005	0	0.004	0	0	0	0	0	0	0	0	0	0	0.03	0	0	0	0.001	0	0	0	0.004	0.002	0.011	0	0.002	0.001	0	0	0	0	0	0.001	0.002	0.004	0	0	0.004	0
asv1054	Bacteria	Proteobacteria	Gammaproteobacteria	SAR86	SAR86 uc	SAR86 uc	0.004	0.002	0.002	0.004	0.005	0.002	0	0.01	0.013	0	0.05	0.027	0.012	0.002	0	0	0.017	0.005	0.009	0.017	0.005	0.021	0.002	0.018	0	0	0	0.004	0	0.002	0.007	0.004	0.008	0.007	0.006	0	0.008	0.01	0	0.006	0	0	0	0	0	0	0	0	0	0	0	0	0	0	0	0	0	0	0	0	0	0	0	0	0	0	0	0	0	0	0.001	0	0	0	0	0	0	0	0	0	0	0	0	0
asv1055	Bacteria	Proteobacteria	Alphaproteobacteria	Rhodospirillales	AEGEAN-169	AEGEAN-169 uc	0.004	0.007	0.011	0.003	0.007	0.005	0.001	0.003	0.001	0	0.003	0.007	0.003	0.005	0	0	0.003	0.005	0.003	0.001	0.001	0.004	0.003	0.004	0.003	0.006	0.004	0.008	0.007	0.015	0.011	0.004	0	0.009	0.004	0	0.002	0.002	0	0.003	0	0	0	0.001	0.001	0	0	0	0.001	0.003	0	0	0	0	0	0	0	0	0	0	0	0	0	0	0	0	0	0	0	0	0.001	0.005	0	0	0	0	0	0.001	0	0	0	0.005	0.005	0
asv1056	Bacteria	Planctomycetota	Phycisphaerae	Phycisphaerales	Phycisphaeraceae	CL500-3	0.001	0.005	0.005	0.003	0.018	0.001	0	0.005	0.015	0	0	0.002	0	0.001	0	0	0	0.001	0	0.001	0.001	0	0.003	0	0	0	0.006	0.013	0.01	0.008	0	0.005	0.007	0.009	0.006	0	0.007	0.005	0	0.015	0	0	0.009	0.003	0	0	0	0	0.002	0	0	0	0	0	0	0	0	0	0.011	0	0	0	0	0	0	0	0	0	0	0	0.004	0	0	0	0	0	0	0	0	0	0	0	0	0
asv1057	Bacteria	Marinimicrobia_SAR406	Marinimicrobia_SAR406 uc	Marinimicrobia_SAR406 uc	Marinimicrobia_SAR406 uc	Marinimicrobia_SAR406 uc	0	0	0	0	0.001	0	0.009	0	0	0.015	0.003	0.017	0.012	0.009	0.003	0.048	0.03	0.068	0.043	0.007	0.05	0.058	0	0.005	0	0.002	0.004	0	0	0	0.004	0.012	0.01	0.023	0.027	0.026	0.021	0.017	0.077	0.046	0.049	0.072	0.001	0	0.025	0.099	0.218	0	0.002	0.005	0	0.079	0.044	0.129	0	0.001	0	0	0	0	0	0.001	0	0.213	0.025	0.001	0	0.003	0.005	0.025	0.007	0.008	0.003	0	0.025	0.003	0	0.002	0.004	0.012	0.008	0	0	0
asv1058	Bacteria	Proteobacteria	Gammaproteobacteria	Burkholderiales	Methylophilaceae	OM43	0.001	0.001	0	0.008	0.008	0.018	0.038	0.005	0.014	0.071	0.008	0.022	0.004	0.037	0.026	0.04	0.008	0.005	0.001	0.001	0.032	0.004	0	0.008	0.025	0.024	0.035	0	0.009	0.006	0.002	0	0.012	0.013	0.004	0.091	0.012	0	0.041	0.039	0.054	0.034	0.001	0	0.013	0.025	0.004	0.072	0.015	0.011	0.01	0	0.067	0	0.057	0	0	0	0.03	0	0	0.144	0	0	0.034	0.012	0	0.011	0	0.033	0.007	0.022	0.084	0.055	0.102	0.032	0.053	0.065	0.067	0.056	0.101	0.026	0.009	0
asv1059	Bacteria	Proteobacteria	Alphaproteobacteria	SAR11	SAR11 Clade I	SAR11 Clade Ia	0.011	0.011	0.007	0.004	0.005	0.002	0	0.014	0.013	0	0.001	0.002	0.014	0.001	0	0	0.003	0.001	0	0.007	0.003	0.005	0.009	0.006	0.003	0	0.013	0.003	0.003	0.011	0.004	0.006	0.001	0	0.004	0	0.001	0.001	0	0	0.001	0	0.007	0.001	0.001	0	0	0	0	0	0	0	0	0	0	0	0	0	0.006	0	0	0	0	0	0	0.001	0	0.001	0	0	0	0	0	0	0	0	0	0	0	0	0	0	0	0
asv106	Bacteria	Proteobacteria	Alphaproteobacteria	Rhodospirillales	AEGEAN-169	AEGEAN-169 uc	0.12	0.238	0.24	0.227	0.2	0.063	0.114	0.228	0.133	0.057	0.299	0.309	0.28	0.093	0.047	0.074	0.247	0.3	0.132	0.147	0.075	0.139	0.084	0.421	0.066	0.039	0.091	0.235	0.119	0.138	0.241	0.266	0.175	0.178	0.274	0.093	0.186	0.157	0.112	0.093	0.093	0.042	0.007	0.013	0.025	0.008	0	0.052	0.037	0.033	0.026	0	0.03	0.009	0.007	0.002	0.029	0	0.322	0.001	0.001	0.096	0.035	0.001	0.004	0.008	0.011	0.004	0.001	0.01	0.013	0.038	0.038	0.016	0.051	0.035	0.003	0.043	0.021	0.032	0.02	0.013	0.018	0
asv1060	Bacteria	Planctomycetota	OM190	OM190 uc	OM190 uc	OM190 uc	0.003	0.002	0	0.003	0.016	0	0	0.012	0.017	0.004	0.009	0.012	0.008	0.002	0	0	0.013	0.036	0.095	0.087	0.021	0.047	0.009	0.006	0.003	0.002	0	0.003	0	0.008	0.006	0.005	0.014	0.013	0.006	0.002	0.015	0.026	0.031	0.038	0.008	0.01	0.001	0	0.006	0.008	0.002	0	0	0.005	0	0	0	0	0	0	0	0	0.077	0	0	0	0	0	0	0	0.004	0	0	0	0.005	0	0	0	0	0	0	0	0	0	0	0	0	0
asv1061	Bacteria	Planctomycetota	Phycisphaerae	Phycisphaerales	Phycisphaeraceae	JL-ETNP-F27	0.001	0	0	0	0	0.005	0.011	0.003	0.007	0.046	0.019	0.005	0.018	0.028	0.017	0.033	0.023	0.053	0.057	0.016	0.063	0.048	0.002	0.055	0.013	0.004	0.007	0	0.002	0.004	0	0.005	0.015	0.025	0.019	0.067	0.004	0.021	0.006	0.041	0.042	0.042	0	0	0.019	0.037	0	0	0.002	0	0.005	0	0	0	0	0.179	0	0.25	0.025	0	0	0	0	0.014	0.002	0	0.002	0.002	0	0.008	0.012	0.008	0.001	0.02	0	0	0.002	0.016	0.005	0.012	0.041	0.003	0	0
asv1062	Bacteria	Proteobacteria	Alphaproteobacteria	Rhodospirillales	Magnetospiraceae	Magnetospira	0.001	0.009	0.004	0.004	0.01	0.001	0	0.014	0.014	0.001	0.003	0.005	0.013	0.001	0	0	0.004	0.013	0.002	0.003	0.001	0.003	0.001	0.004	0	0	0.004	0.016	0.003	0.004	0.007	0.008	0.003	0.007	0.01	0	0.003	0.011	0	0.001	0	0	0	0	0	0	0	0	0	0	0	0	0	0	0.002	0	0.002	0.001	0.061	0	0	0	0	0	0	0	0	0	0	0	0	0	0	0	0	0	0	0	0	0	0	0	0	0
asv1063	Bacteria	Proteobacteria	Alphaproteobacteria	AT-s3-44	AT-s3-44 uc	AT-s3-44 uc	0	0.002	0	0.001	0	0	0	0.002	0	0	0.038	0.012	0.029	0.001	0	0	0.021	0.013	0.009	0.01	0	0.023	0.002	0.056	0	0	0	0.005	0	0.004	0.007	0.01	0.005	0.013	0.019	0	0.016	0.026	0	0	0.004	0.002	0	0	0	0	0	0	0	0	0	0	0	0	0	0	0	0.001	0.044	0	0	0	0	0	0	0	0	0	0	0	0	0	0	0	0	0	0	0	0	0	0	0	0	0
asv1064	Bacteria	Proteobacteria	Alphaproteobacteria	SAR11	SAR11 Clade II	SAR11 Clade II uc	0.005	0.003	0.002	0.004	0.01	0	0	0.025	0	0.006	0.022	0.017	0.023	0.004	0.003	0.001	0.019	0.017	0.012	0.014	0.004	0.01	0.004	0.027	0	0	0.002	0.026	0.014	0.008	0.032	0.03	0.001	0.02	0.031	0	0.031	0.012	0.035	0.011	0.012	0.003	0.006	0.003	0.001	0	0	0	0	0	0	0	0.014	0.028	0	0.004	0	0	0.03	0	0	0	0	0	0	0	0	0	0	0.021	0	0	0	0	0	0	0	0	0	0	0	0	0	0
asv1066	Bacteria	Bacteroidota	Bacteroidia	Flavobacteriales	Flavobacteriaceae	Maribacter	0.011	0.003	0.003	0.01	0.004	0	0.004	0.002	0.007	0.001	0.001	0.009	0.016	0.048	0	0.003	0.014	0.005	0.009	0.002	0.003	0.002	0.01	0.003	0.001	0.004	0.009	0	0	0	0	0	0.007	0.002	0.002	0.003	0	0	0	0.001	0.002	0.006	0	0	0.002	0.001	0	0	0.074	0.044	0.024	0.106	0.028	0.157	0.061	0	0	0	0	0	0	0.229	0.095	0	0	0.003	0.009	0	0	0	0.011	0.03	0.023	0.02	0	0.003	0	0.006	0.007	0.002	0.002	0.008	0.037	0.017
asv1067	Bacteria	Proteobacteria	Alphaproteobacteria	SAR11	SAR11 Clade II	SAR11 Clade II uc	0.005	0	0.005	0.003	0.007	0	0	0.031	0.023	0	0.007	0.015	0.038	0.004	0	0.008	0.018	0.022	0.02	0.012	0.003	0.012	0.003	0.023	0	0	0.009	0.012	0.024	0.023	0.03	0.032	0.015	0.029	0.035	0.002	0.014	0.029	0	0.005	0.002	0.005	0.001	0.002	0.001	0	0	0	0	0	0	0	0	0	0	0	0	0	0.003	0	0	0	0	0	0.011	0.004	0	0.001	0.068	0	0.001	0	0	0	0	0	0	0	0	0	0	0	0	0
asv1068	Bacteria	Proteobacteria	Gammaproteobacteria	Methylococcales	Methylomonadaceae	Milano-WF1B-03	0	0.001	0	0	0	0	0	0	0	0	0.009	0.005	0.008	0.005	0	0.007	0.018	0.005	0.004	0.004	0.005	0.017	0.002	0.005	0	0	0.002	0	0	0	0.002	0.03	0.002	0.032	0.041	0.005	0.023	0.045	0.027	0.014	0.004	0.002	0	0	0	0.033	0	0	0	0.005	0	0	0	0	0	0.018	0.018	0	0.014	0	0	0	0	0.004	0	0.002	0	0.005	0	0.004	0.003	0	0	0	0	0	0	0	0	0	0.002	0	0	0
asv1069	Bacteria	Proteobacteria	Alphaproteobacteria	Rhodospirillales	AEGEAN-169	AEGEAN-169 uc	0	0.001	0.002	0.015	0.014	0.087	0.198	0.029	0.046	0.066	0.001	0.022	0	0.061	0.03	0.072	0.002	0	0	0	0.003	0.001	0	0	0.071	0.09	0.02	0.012	0.039	0.042	0.002	0.001	0	0.002	0.008	0.003	0.005	0.005	0	0.011	0.004	0.005	0	0	0	0	0.154	0.312	0.076	0.036	0.052	0.026	0.026	0.009	0.056	0	0.075	0	0	0	0.002	0	0	0.028	0.007	0.001	0.011	0.008	0.046	0	0.002	0.039	0.046	0.082	0.066	0.047	0.026	0.038	0.054	0.051	0.034	0.004	0.013	0
asv107	Bacteria	Proteobacteria	Alphaproteobacteria	SAR11	SAR11 uc	SAR11 uc	0.02	0.018	0.026	0.088	0.083	0.131	0.588	0.278	0.237	0.654	0.105	0.23	0.162	0.537	1.135	0.869	0.13	0.193	0.081	0.082	0.116	0.057	0.026	0.146	0.495	0.468	0.249	0.164	0.314	0.289	0.282	0.238	0.108	0.246	0.15	0.248	0.221	0.101	0.079	0.143	0.101	0.108	0.019	0.028	0.062	0.073	0.531	0.908	0.636	0.374	0.254	0.529	0.593	0.083	0.468	0.833	0.362	0.91	0.099	0.8	0.829	0.88	0.121	0.235	0.184	0.044	0.083	0.103	0.242	0.094	0.03	0.435	0.742	0.759	1.16	0.977	1.437	1.525	1.132	1.085	0.938	0.418	1.061	1.337
asv1070	Bacteria	Proteobacteria	Alphaproteobacteria	SAR11	SAR11 Clade I	SAR11 Clade Ib	0.004	0.001	0.001	0.008	0.002	0.001	0	0.004	0	0.001	0.029	0.014	0.006	0.007	0	0.001	0.019	0.012	0.017	0.003	0.001	0.007	0.001	0.017	0	0.008	0.002	0.003	0	0	0.002	0.007	0.014	0.002	0.004	0.011	0.014	0.009	0.014	0.01	0.012	0.003	0	0	0	0	0	0	0	0	0	0	0	0	0	0	0.101	0	0.014	0	0	0	0	0	0	0.003	0	0	0	0.006	0	0	0	0	0	0	0	0	0	0	0	0	0	0
asv1071	Bacteria	Proteobacteria	Alphaproteobacteria	SAR11	SAR11 Clade I	SAR11 Clade Ib	0.003	0.007	0.004	0.011	0.01	0.001	0	0.021	0.006	0.001	0.012	0.014	0	0.001	0	0	0.004	0.009	0.008	0.006	0.005	0	0.005	0.009	0	0	0.002	0.013	0.007	0.017	0.032	0.016	0.02	0.009	0.01	0	0.009	0.012	0	0.001	0	0	0.003	0	0.001	0	0	0	0	0	0	0	0	0	0	0	0	0.024	0	0	0	0	0	0	0	0	0	0	0	0	0.003	0	0	0	0	0	0	0	0	0	0	0	0	0
asv1072	Bacteria	Bacteroidota	Bacteroidia	Flavobacteriales	NS9	NS9 uc	0.003	0.002	0	0	0.001	0	0	0	0	0	0	0	0	0	0	0	0	0.005	0	0	0	0	0.002	0.001	0	0	0	0	0	0	0	0	0	0	0	0	0	0	0	0	0	0	0.003	0	0	0	0	0	0	0	0	0	0	0	0	0	0	0	0	0	0.001	0	0	0	0	0	0	0	0	0	0.004	0	0	0	0	0	0	0	0	0	0	0	0	0
asv1073	Bacteria	Verrucomicrobiota	Verrucomicrobiae	Opitutales	Puniceicoccaceae	MB11C04	0	0	0	0	0	0	0	0.004	0.005	0.005	0.029	0.009	0.054	0.006	0	0	0.03	0.019	0.018	0.012	0.012	0.043	0.005	0.006	0	0	0	0.012	0	0.004	0.013	0.01	0.06	0.014	0.023	0	0.007	0.029	0.022	0.023	0.002	0.006	0	0	0	0.001	0	0	0	0	0	0	0	0	0	0	0	0	0.019	0	0	0	0	0	0	0.003	0	0	0	0	0.001	0	0	0	0	0	0	0	0	0	0	0	0	0
asv1074	Bacteria	Proteobacteria	Alphaproteobacteria	SAR11	SAR11 Clade I	SAR11 Clade Ia	0.003	0.002	0.001	0.001	0.009	0.004	0.005	0.004	0.007	0.004	0.025	0.015	0.014	0.014	0.001	0.015	0.014	0.013	0.013	0.014	0.008	0.005	0.002	0.023	0.009	0.024	0.02	0.005	0.002	0.004	0.009	0.02	0.012	0.014	0.019	0.019	0.026	0.002	0.019	0.009	0.022	0.006	0.003	0.001	0.004	0.005	0	0	0.002	0.003	0	0	0.018	0.009	0	0	0	0	0.008	0	0	0	0	0.008	0.001	0	0.002	0	0.049	0	0.001	0	0	0	0	0	0	0	0	0	0	0	0	0
asv1075	Bacteria	Proteobacteria	Alphaproteobacteria	SAR11	SAR11 uc	SAR11 uc	0	0.001	0.003	0.003	0.007	0.001	0	0.006	0.002	0.002	0.013	0.015	0.018	0.007	0	0.002	0.015	0.012	0.01	0.01	0.001	0.012	0.004	0.01	0	0	0.004	0.017	0.009	0.019	0.011	0.015	0.023	0.018	0.008	0.002	0.008	0.012	0	0.003	0.01	0	0.006	0.001	0	0	0	0	0	0	0	0	0	0.055	0	0	0	0	0.033	0	0	0	0.001	0	0	0.002	0	0	0	0	0.001	0	0	0	0	0	0	0	0	0	0	0	0	0
asv1076	Bacteria	Proteobacteria	Alphaproteobacteria	SAR11	SAR11 uc	SAR11 uc	0.004	0.001	0.001	0.004	0.012	0.001	0.01	0.015	0.009	0.014	0.016	0.012	0.005	0.021	0.032	0.035	0.02	0.02	0.003	0.009	0.007	0.01	0	0.009	0.01	0.018	0.007	0.006	0.009	0.019	0.022	0.015	0.005	0.014	0.008	0.024	0.014	0.015	0.016	0.011	0.011	0.006	0.001	0	0.002	0.003	0.021	0.008	0.016	0.016	0	0	0.002	0	0.001	0.006	0	0.001	0.003	0.023	0	0	0	0.007	0.021	0	0	0	0	0	0	0.01	0.019	0.026	0.039	0.032	0.06	0.074	0.038	0.028	0.03	0.001	0.013	0
asv1077	Bacteria	Proteobacteria	Alphaproteobacteria	Sphingomonadales	Sphingomonadaceae	Sphingobium	0	0	0	0	0.001	0.004	0	0	0	0	0	0.002	0	0	0	0	0	0.002	0	0.003	0.014	0.001	0	0.001	0	0	0	0	0	0	0	0	0	0	0	0.002	0	0.001	0	0	0	0	0	0	0	0	0	0	0	0.003	0	0	0	0	0	0	0	0	0	0	0	0	0	0	0	0	0	0	0	0	0	0	0.006	0	0	0	0	0	0	0	0	0	0.002	0
asv1079	Bacteria	Proteobacteria	Alphaproteobacteria	Defluviicoccales	Defluviicoccales uc	Defluviicoccales uc	0.001	0.005	0.007	0.003	0.007	0.011	0.026	0.003	0.014	0.017	0.004	0.015	0.003	0.012	0.012	0.011	0.035	0.015	0.026	0.036	0.008	0.032	0.013	0.001	0.008	0.002	0	0.003	0.003	0.006	0.002	0.004	0.008	0.018	0.008	0.002	0.012	0.006	0.003	0.013	0.002	0	0.004	0.007	0.012	0.01	0	0	0.005	0.003	0.005	0	0.008	0	0.004	0	0	0	0.011	0.001	0	0	0	0.053	0.008	0	0.002	0.006	0	0.046	0	0	0	0	0	0	0	0	0	0	0	0	0	0
asv108	Bacteria	Proteobacteria	Alphaproteobacteria	Rhodobacterales	Rhodobacteraceae	Ascidiaceihabitans	0.043	0.061	0.056	0.084	0.087	0.032	0.033	0.497	0.444	0.136	0.169	0.242	0.296	0.134	0.107	0.062	0.398	0.452	0.288	0.304	0.11	0.37	0.096	0.249	0.027	0.041	0.089	0.241	0.44	0.272	0.435	0.321	0.355	0.332	0.323	0.064	0.202	0.417	0.204	0.241	0.14	0.077	0.029	0.019	0.038	0.123	0	0	0.022	0.063	0.026	0.053	0.034	0.194	0.163	0.001	0.061	0.001	0.575	0	0.082	0.001	0	0.357	0.05	0.009	0.009	0.135	0.212	0.025	0.034	0.023	0.082	0.048	0.077	0.068	0.111	0.028	0.058	0.047	0.073	0.035	0.019	0
asv1080	Bacteria	Proteobacteria	Alphaproteobacteria	SAR11	SAR11 Clade II	SAR11 Clade II uc	0	0.003	0.001	0.008	0.003	0.004	0.01	0.01	0.006	0.05	0.048	0.015	0.012	0.021	0.004	0.05	0.017	0.055	0.018	0.009	0.019	0.011	0.002	0.013	0.004	0.008	0.006	0.005	0.005	0.008	0.004	0.008	0.01	0.016	0.021	0.042	0.023	0.014	0.007	0.025	0.045	0.035	0.003	0.001	0.008	0.008	0.002	0.024	0.005	0.003	0.003	0	0.03	0.083	0	0	0.013	0.014	0.006	0	0	0	0	0	0.002	0.002	0	0.001	0	0.019	0.003	0.002	0.008	0.004	0	0	0.006	0.014	0.008	0.009	0.01	0	0	0
asv1081	Bacteria	Actinobacteriota	Acidimicrobiia	Microtrichales	Microtrichaceae	Sva0996	0	0.001	0	0	0.001	0	0	0.003	0	0	0.003	0.007	0.043	0.003	0.004	0.005	0.057	0.037	0.057	0.032	0.018	0.11	0.005	0.026	0.001	0	0	0.043	0.003	0	0.035	0.061	0.086	0.109	0.099	0.003	0.091	0.134	0.06	0.109	0.022	0.005	0	0.002	0	0	0	0	0	0	0	0	0.008	0.037	0	0	0	0	0.003	0	0	0	0.011	0	0.004	0.001	0.004	0	0	0.002	0.001	0	0	0	0	0	0	0	0	0	0	0	0	0
asv1084	Bacteria	Proteobacteria	Gammaproteobacteria	HgCo23	HgCo23 uc	HgCo23 uc	0.007	0.005	0	0.001	0.005	0	0	0.004	0	0	0.026	0.021	0.001	0.002	0	0	0.021	0.04	0.021	0.016	0.022	0.013	0.005	0.017	0.004	0.002	0	0.004	0.002	0	0.007	0.007	0.002	0.002	0.002	0.011	0.013	0.019	0.018	0.006	0.008	0.006	0	0	0.002	0.001	0	0	0	0	0	0	0	0	0	0	0	0	0.025	0	0	0.001	0	0	0.013	0.004	0	0	0	0	0.002	0	0	0	0	0	0	0	0	0	0	0	0	0
asv1086	Bacteria	Proteobacteria	Gammaproteobacteria	Alteromonadales	Colwelliaceae	Colwellia	0	0	0	0	0	0.003	0.007	0.001	0.052	0.006	0.009	0.009	0.001	0.01	0	0	0.007	0.005	0	0.004	0.003	0.004	0	0	0.005	0.006	0.013	0.001	0	0.002	0.002	0.001	0	0.011	0.004	0.016	0.002	0.001	0.007	0.001	0.002	0.008	0.001	0.001	0.002	0.001	0	0	0.001	0.003	0.005	0	0	0	0.019	0	0	0	0.006	0	0	0	0	0	0	0	0	0	0	0	0	0	0.002	0.005	0.026	0.009	0.027	0.002	0	0	0	0.086	0.01	0
asv1087	Bacteria	Planctomycetota	Planctomycetes	Pirellulales	Pirellulaceae	Pirellulaceae uc	0.007	0.003	0.001	0	0.003	0	0	0.005	0.004	0	0.018	0.012	0.008	0.003	0	0	0.017	0.014	0.016	0.008	0.001	0.014	0.003	0.008	0	0	0.004	0.001	0	0	0.004	0.002	0	0.004	0.006	0.01	0.009	0.006	0.027	0.001	0	0	0.001	0.001	0	0	0	0	0	0	0	0	0	0	0	0	0	0	0	0	0	0	0	0	0	0	0	0	0	0.025	0.001	0	0	0	0	0	0	0	0	0	0	0	0	0
asv1088	Archaea	Thermoplasmatota	Thermoplasmata	Marine_Group_II	Marine_Group_II uc	Marine_Group_II uc	0	0	0.001	0	0.001	0.001	0.004	0	0	0	0	0	0	0.001	0.009	0	0	0.002	0.005	0.005	0.007	0.004	0.021	0.003	0.001	0.006	0.002	0	0	0.004	0	0	0	0	0	0	0	0	0	0.001	0	0.005	0	0.081	0.053	0.035	0	0	0.024	0.003	0.01	0	0.002	0	0	0	0	0	0	0	0.117	0	0	0	0.018	0.035	0.099	0	0.006	0.015	0.112	0.018	0	0.003	0	0.003	0.015	0.002	0	0.004	0.002	0.004	0.026	0.218
asv1089	Bacteria	Proteobacteria	Alphaproteobacteria	SAR11	SAR11 uc	SAR11 uc	0.005	0.001	0	0.003	0.01	0	0	0.012	0.002	0.002	0.028	0.022	0.016	0.002	0	0	0.021	0.016	0.009	0.013	0.003	0.012	0.002	0.024	0	0	0.006	0.008	0.003	0.011	0.026	0.023	0.018	0.016	0.021	0.003	0.024	0.009	0.013	0.006	0.005	0	0.001	0.003	0	0.003	0	0	0	0	0	0	0	0.009	0	0	0	0	0.039	0	0	0	0	0	0	0.001	0	0	0	0	0.001	0	0	0	0	0	0	0	0	0	0	0	0	0
asv109	Bacteria	Proteobacteria	Gammaproteobacteria	Alteromonadales	Colwelliaceae	Colwellia	0.082	0.068	0.059	0.065	0.063	0.193	0.216	0.049	0.031	0.083	0.027	0.031	0.017	0.049	0.043	1.11	0.007	0.001	0.025	0.035	0.309	0.323	0.493	0.122	2.972	2.348	0.512	0.866	2.258	2.32	1.341	0.898	4.518	1.829	2.072	5.463	2.181	2.949	1.058	4.722	3.061	6.404	0.241	0.414	0.89	0.871	0.051	0.179	1.236	0.093	0.016	0	0.01	0.074	0.087	0	0	0.001	0	0	0.066	0.437	0	0	0.02	0.161	0.052	0.316	0.52	0.24	0.149	0.207	0.213	0.059	0.045	0.035	0.015	0.011	0.073	0.025	0.67	2.53	0.643	0.139
asv1090	Bacteria	Proteobacteria	Gammaproteobacteria	Steroidobacterales	Woeseiaceae	Woeseia	0	0	0.003	0	0.004	0.009	0.066	0.005	0.015	0.046	0	0.009	0.003	0.024	0.074	0.078	0	0.001	0	0	0.004	0	0	0.006	0.035	0.029	0.013	0	0.002	0.025	0	0.002	0.002	0.002	0.01	0.037	0.004	0	0.009	0.008	0	0.01	0	0	0	0	0	0	0.038	0.058	0.063	0	0.042	0.009	0.092	0.063	0	0	0	0.174	0.031	0	0.001	0.043	0.007	0.001	0.002	0	0	0.008	0.001	0.015	0.024	0.079	0.049	0.112	0.046	0.047	0.035	0.09	0.133	0.036	0.022	0.048
asv1091	Bacteria	Proteobacteria	Gammaproteobacteria	Alteromonadales	Shewanellaceae	Shewanella	0	0.001	0	0	0.001	0	0	0	0	0	0.001	0.002	0.077	0.001	0	0	0.003	0.021	0	0	0.001	0	0	0	0	0	0	0	0	0	0	0	0	0	0	0	0	0	0	0	0	0	0	0	0	0	0	0	0	0	0	0	0	0	0	0	0	0	0	0.055	0	0	0	0	0	0	0	0	0	0	0	0	0	0	0	0.003	0	0	0	0.994	0.082	0.001	0.125	0
asv1092	Archaea	Thermoplasmatota	Thermoplasmata	Marine_Group_II	Marine_Group_II uc	Marine_Group_II uc	0	0	0	0.001	0.001	0.001	0.002	0	0	0.005	0	0.002	0.004	0.006	0.001	0.047	0.03	0.042	0.02	0.001	0.034	0.006	0.001	0.005	0.003	0.006	0.007	0	0	0.002	0.004	0.005	0.012	0.034	0.008	0.013	0.021	0.041	0.058	0.038	0.091	0.098	0	0.001	0.045	0.145	0.098	0	0.001	0.003	0	0	0.006	0.092	0.004	0	0	0	0	0	0.065	0	0	0.015	0	0.013	0.031	0.018	0.077	0.036	0.023	0	0	0	0	0	0.001	0.001	0.012	0.002	0.004	0	0	0
asv1093	Bacteria	Proteobacteria	Alphaproteobacteria	SAR11	SAR11 Clade I	SAR11 Clade Ia	0.014	0.014	0.013	0.018	0.022	0.001	0.001	0.02	0.018	0	0.024	0.015	0.017	0	0.002	0	0.006	0.021	0.009	0.011	0.003	0.002	0.001	0.017	0.001	0.004	0.004	0.009	0.009	0.004	0.011	0.007	0.001	0	0.002	0	0.005	0	0	0.004	0	0.002	0.001	0.004	0	0.003	0	0	0.002	0	0.003	0	0	0	0	0	0	0	0	0	0	0	0	0	0	0	0	0	0	0	0.003	0	0.006	0	0.007	0.003	0	0.002	0.002	0	0.001	0.002	0.008	0
asv1094	Bacteria	Proteobacteria	Gammaproteobacteria	SAR86	SAR86 uc	SAR86 uc	0	0	0	0.003	0.003	0.013	0.005	0.002	0.011	0.07	0.024	0.003	0.004	0.021	0.001	0.025	0.01	0.019	0.005	0.002	0.05	0.003	0.002	0.008	0.003	0.008	0.017	0	0	0.002	0.002	0	0.01	0.007	0.004	0.08	0.009	0.002	0.042	0.025	0.086	0.027	0	0.001	0.017	0.071	0	0	0	0	0.005	0	0.016	0.028	0.001	0	0	0	0	0.036	0	0	0	0	0.002	0	0	0.008	0.002	0.011	0.019	0	0.004	0.015	0.023	0	0.02	0.004	0.015	0.033	0.027	0.005	0	0
asv1095	Bacteria	Proteobacteria	Alphaproteobacteria	Rhodospirillales	Magnetospiraceae	Magnetospiraceae uc	0	0	0	0.001	0.001	0.003	0.042	0.001	0.001	0.005	0.001	0.002	0	0.032	0.091	0.056	0.001	0	0	0	0.005	0	0	0	0.04	0.029	0.002	0.001	0.002	0	0.002	0	0.001	0.007	0	0.008	0.003	0	0	0.011	0	0.003	0	0	0	0	0.135	0.039	0.031	0.044	0.01	0.026	0.066	0	0.026	0.001	0	0.056	0	0.082	0.131	0	0	0.095	0.011	0	0	0.002	0	0	0	0.021	0.054	0.024	0.103	0.041	0.079	0.048	0.068	0.137	0.116	0.085	0.011	0
asv1096	Bacteria	Proteobacteria	Alphaproteobacteria	Puniceispirillales	SAR116	SAR116 uc	0	0.004	0.001	0	0.001	0	0	0.003	0.001	0	0.001	0	0	0.001	0	0	0.006	0.002	0	0	0	0.001	0.002	0.001	0	0	0	0	0.002	0	0.002	0	0.004	0.002	0	0	0.001	0	0	0	0	0	0.001	0	0	0	0	0	0	0	0	0	0	0	0	0	0	0	0.022	0	0	0	0	0	0	0	0	0	0	0	0	0	0	0	0	0	0	0	0	0	0	0	0	0
asv10967	Bacteria	Proteobacteria	Gammaproteobacteria	Coxiellales	Coxiellaceae	Coxiella	0	0	0	0	0	0	0	0	0	0	0	0	0	0	0	0	0	0	0	0	0	0	0	0	0	0	0	0	0	0	0	0	0	0	0	0	0	0	0	0	0	0	0	0	0	0	0	0	0	0	0	0	0	0	0	0	0	0	0	0	0	0	0	0	0	0	0	0	0	0	0	0	0	0.003	0	0.015	0	0.001	0	0.002	0	0	0	0
asv1097	Bacteria	Gemmatimonadota	BD2-11	BD2-11 uc	BD2-11 uc	BD2-11 uc	0	0	0	0.003	0.003	0.009	0.032	0.003	0.008	0.101	0.001	0.014	0	0.057	0.03	0.146	0.011	0.002	0.003	0	0.057	0.001	0	0.009	0.038	0.08	0.015	0.001	0.007	0.013	0	0.001	0.007	0.011	0.006	0.139	0.006	0.015	0.008	0.038	0.041	0.077	0	0	0.01	0.034	0	0	0.007	0.011	0.031	0	0.024	0	0.004	0.001	0	0	0	0	0	0	0	0.09	0	0	0	0	0	0.017	0.002	0.005	0.009	0.022	0.029	0.018	0.041	0.043	0.129	0.06	0.191	0.027	0	0
asv1098	Bacteria	Proteobacteria	Gammaproteobacteria	Cellvibrionales	Porticoccaceae	Porticoccus	0	0	0	0	0	0	0	0.004	0	0	0	0	0.004	0.005	0	0	0.01	0.015	0.002	0	0	0.001	0	0	0	0	0	0.001	0.009	0.002	0.033	0.028	0.014	0.036	0.01	0	0.012	0.005	0	0.009	0	0	0.001	0.003	0	0	0.001	0	0	0	0	0	0	0.009	0	0.001	0	0	0.022	0	0	0	0	0.001	0.025	0	0	0.009	0	0	0	0	0	0	0	0	0	0	0	0	0	0	0	0
asv1099	Bacteria	Proteobacteria	Alphaproteobacteria	SAR11	SAR11 Clade I	SAR11 Clade Ib	0.001	0.001	0	0.004	0.004	0	0	0.008	0.006	0	0.004	0.009	0.005	0.003	0	0	0.008	0.011	0.007	0.005	0.002	0.01	0.003	0.015	0	0	0	0.017	0.005	0.002	0.011	0.017	0.001	0.013	0.019	0	0.013	0.004	0	0	0.001	0	0	0	0	0	0	0	0	0	0	0	0	0	0.001	0	0	0	0.003	0	0	0	0.052	0	0	0	0	0	0	0	0	0	0	0	0	0	0	0	0	0	0	0	0	0
asv11	Bacteria	Proteobacteria	Alphaproteobacteria	SAR11	SAR11 Clade I	SAR11 Clade Ia	1.642	1.915	1.747	1.411	1.463	0.601	0.127	1.432	1.036	0.359	0.71	1.106	1.042	0.388	0.223	0.153	0.665	0.866	0.711	1.055	0.341	0.78	1.5	1.289	0.268	0.325	1.374	1.855	0.842	0.947	1.391	1.087	0.53	0.725	0.601	0.032	0.579	0.32	0.202	0.204	0.087	0.122	0.43	0.272	0.16	0.077	0.228	0.082	0.122	0.069	0.037	0.053	0.1	0.148	0.134	0.111	0.515	0.375	0.704	0.013	0.023	0.049	0.246	0.157	0.093	0.078	0.02	0.03	0.033	0.057	0.243	0.199	0.05	0.106	0.151	0.156	0.161	0.176	0.084	0.119	0.07	0.225	0.138	0.225
asv110	Bacteria	Actinobacteriota	Acidimicrobiia	Actinomarinales	Actinomarinaceae	Cand_Actinomarina	0.062	0.097	0.079	0.086	0.32	0.008	0.001	0.414	0.161	0.025	0.163	0.385	0.328	0.05	0.023	0.018	0.205	0.148	0.108	0.191	0.072	0.208	0.303	0.089	0.008	0.006	0.155	1.061	0.581	0.484	0.511	0.464	0.339	0.235	0.288	0.01	0.267	0.174	0.116	0.088	0.048	0.029	0.016	0.033	0.022	0.022	0	0.001	0.001	0.005	0.003	0	0.077	0.416	0.327	0.042	0.265	0.019	0.088	0	0.052	0.007	0.041	0.078	0.053	0.025	0.022	0.019	0	0	0.069	0	0	0	0	0	0	0	0	0	0	0	0	0
asv1100	Bacteria	Proteobacteria	Alphaproteobacteria	SAR11	SAR11 Clade II	SAR11 Clade II uc	0.005	0.002	0	0.011	0.008	0.007	0.017	0.005	0.007	0.016	0.026	0.014	0.01	0.026	0.009	0.033	0.018	0.02	0.018	0.018	0.011	0.012	0.002	0.015	0.01	0.016	0.007	0.008	0.003	0.011	0.011	0.018	0.015	0.022	0.027	0.022	0.021	0.012	0.023	0.015	0.019	0.018	0	0.007	0.008	0.003	0	0	0.01	0.008	0.008	0	0.007	0	0	0	0	0	0.036	0	0	0	0	0.001	0.003	0.01	0	0	0.014	0.004	0.003	0.003	0.019	0.008	0	0.006	0.012	0.023	0.018	0.012	0.004	0.003	0	0
asv1101	Bacteria	Bacteroidota	Bacteroidia	Flavobacteriales	Flavobacteriaceae	Flavobacteriaceae uc	0.003	0.004	0.007	0.006	0.002	0.006	0.007	0.001	0.009	0.013	0.001	0	0	0.019	0.045	0.074	0.003	0	0.011	0.013	0.015	0.01	0.01	0.001	0.058	0.025	0.002	0.001	0.01	0.008	0.002	0.001	0.002	0.004	0.004	0	0.003	0.006	0.013	0	0	0.005	0.003	0.027	0	0	0.348	0	0.047	0.06	0.11	0.132	0	0	0.051	0.042	0	0	0	0	0	0	0	0	0.011	0.026	0.014	0.01	0	0	0.001	0.004	0.008	0.01	0.104	0.041	0.063	0.014	0.002	0.019	0.011	0.015	0.036	0.049
asv1102	Bacteria	Proteobacteria	Alphaproteobacteria	Rhodospirillales	AEGEAN-169	AEGEAN-169 uc	0.003	0.001	0.001	0.004	0.002	0.001	0	0.002	0.002	0.005	0.029	0.017	0.008	0.001	0.004	0	0.01	0.028	0.005	0.001	0	0.007	0	0.022	0	0	0.002	0.005	0	0.006	0.002	0.003	0.01	0	0.008	0	0.006	0.011	0	0.001	0.001	0	0	0	0.001	0	0	0	0	0	0	0	0	0.018	0	0	0	0.001	0.069	0	0	0	0.003	0	0	0.001	0	0.006	0	0	0	0	0	0	0	0	0	0	0	0	0	0	0	0
asv1103	Bacteria	Planctomycetota	Phycisphaerae	Phycisphaerales	Phycisphaeraceae	FS140-16B-02	0.001	0.004	0	0.006	0.004	0	0.006	0.004	0.006	0.007	0.002	0.014	0.016	0.012	0.009	0.011	0.031	0.02	0.015	0.01	0.021	0.01	0.005	0.005	0.004	0.002	0.009	0.001	0.005	0.006	0.002	0.004	0.011	0.011	0.008	0.014	0.006	0.006	0.002	0.013	0.02	0.006	0	0.001	0.011	0.051	0.042	0	0.003	0.008	0.008	0	0	0.074	0.044	0	0	0	0.063	0	0.03	0	0	0	0	0.002	0	0	0.052	0.023	0.008	0.005	0.019	0	0	0	0	0.004	0.011	0.004	0.02	0.002	0	0
asv1104	Bacteria	Bacteroidota	Bacteroidia	Flavobacteriales	Flavobacteriaceae	NS4	0.001	0	0.003	0	0	0.004	0	0	0	0	0.003	0	0	0.003	0	0	0.003	0.008	0.009	0.013	0.01	0.01	0.012	0.003	0.013	0.012	0.004	0.004	0.01	0.004	0.006	0.017	0.002	0.007	0.016	0	0.004	0.005	0	0.001	0.005	0	0.033	0.146	0.045	0.013	0.001	0	0	0	0	0	0.013	0	0.006	0.001	0	0	0.025	0	0	0.004	0.001	0	0.001	0	0	0.001	0	0	0.008	0.004	0.003	0	0.001	0.003	0	0.001	0.011	0.002	0	0	0.011	0
asv1107	Bacteria	Marinimicrobia_SAR406	Marinimicrobia_SAR406 uc	Marinimicrobia_SAR406 uc	Marinimicrobia_SAR406 uc	Marinimicrobia_SAR406 uc	0	0	0	0.004	0.004	0.004	0.002	0.011	0.005	0.037	0.027	0.015	0.036	0.022	0.002	0.023	0.037	0.061	0.012	0.005	0.062	0.015	0	0.008	0.006	0.014	0.041	0.01	0.009	0.017	0.009	0.019	0.02	0.029	0.039	0.106	0.041	0.053	0.092	0.068	0.05	0.037	0	0	0.011	0.011	0	0	0	0.003	0	0	0	0	0.068	0	0	0	0.036	0	0	0	0	0	0	0.002	0	0	0.007	0.002	0.01	0	0.005	0	0	0	0.019	0	0.01	0	0.005	0	0	0
asv1108	Bacteria	Marinimicrobia_SAR406	Marinimicrobia_SAR406 uc	Marinimicrobia_SAR406 uc	Marinimicrobia_SAR406 uc	Marinimicrobia_SAR406 uc	0	0	0	0.001	0.001	0	0	0.003	0	0	0.031	0.01	0.039	0.012	0.017	0.01	0.064	0.125	0.039	0.031	0.045	0.056	0.007	0.012	0	0	0	0.004	0	0.006	0.007	0.046	0.015	0.052	0.07	0.005	0.144	0.123	0.07	0.046	0.024	0.021	0	0.008	0	0	0.001	0	0	0.008	0.008	0.026	0.012	0.065	0.009	0	0.066	0	0	0	0	0	0.002	0.157	0.04	0.009	0.005	0	0	0.067	0.004	0.004	0.003	0	0.003	0	0.008	0.002	0.001	0.005	0.01	0.007	0	0
asv1109	Bacteria	Proteobacteria	Alphaproteobacteria	Rhodospirillales	Magnetospiraceae	Magnetospiraceae uc	0.001	0.003	0.004	0	0.005	0.005	0.001	0.005	0.014	0.028	0.024	0.012	0.004	0.041	0.011	0.026	0.014	0.023	0.008	0.006	0.07	0.004	0	0.008	0.003	0.01	0.017	0.001	0.009	0.013	0	0.005	0.006	0.018	0.006	0.111	0.015	0.019	0.059	0.06	0.103	0.143	0	0.001	0.023	0.033	0	0	0.003	0	0.003	0	0	0.018	0.01	0	0	0	0.022	0	0	0	0	0.072	0.018	0	0.007	0.018	0	0.019	0.025	0	0	0	0	0	0	0	0	0	0	0	0	0
asv111	Bacteria	Gemmatimonadota	BD2-11	BD2-11 uc	BD2-11 uc	BD2-11 uc	0.008	0.005	0.002	0.01	0.009	0	0	0.023	0.009	0.022	0.105	0.048	0.049	0.02	0.009	0.015	0.724	0.394	0.176	0.196	0.128	0.214	0.012	0.386	0	0.002	0.007	0.036	0.014	0.013	0.074	0.151	0.167	0.354	0.319	0.018	0.445	0.557	0.204	0.37	0.185	0.01	0.004	0.004	0.003	0.003	0	0	0.001	0.003	0	0	0.001	0	0	0	0	0.001	0.33	0	0.074	0.339	0	0	0	0	0	0.001	0	0	0.001	0.001	0	0	0	0	0	0	0.002	0	0	0	0	0.135
asv1110	Bacteria	Proteobacteria	Alphaproteobacteria	Rhodospirillales	AEGEAN-169	AEGEAN-169 uc	0.001	0.004	0.002	0	0.001	0	0	0.002	0.004	0	0.002	0.002	0.009	0	0	0	0.002	0	0.005	0.002	0	0.001	0.001	0.012	0.003	0	0	0.008	0.012	0.006	0.009	0.01	0.009	0	0.002	0	0.007	0	0	0.001	0	0	0	0	0	0	0	0	0	0	0	0	0	0	0.014	0	0	0	0.006	0	0	0	0	0	0	0	0	0	0	0	0.001	0	0	0	0	0	0	0	0	0	0	0	0	0
asv1111	Bacteria	Proteobacteria	Alphaproteobacteria	Defluviicoccales	Defluviicoccales uc	Defluviicoccales uc	0	0.001	0	0	0.001	0	0	0.002	0.008	0	0.02	0.009	0.025	0.002	0	0	0.015	0.04	0.028	0.029	0.001	0.032	0.001	0.008	0	0	0	0	0	0	0	0	0.004	0.002	0.006	0	0.009	0.015	0	0.001	0	0	0	0.001	0	0	0	0	0	0	0	0	0	0	0	0	0	0	0.063	0	0	0.001	0	0	0.007	0	0	0	0	0	0	0	0	0	0	0	0	0	0	0	0	0	0	0
asv1112	Bacteria	Bacteroidota	Bacteroidia	Flavobacteriales	Cryomorphaceae	Cryomorphaceae uc	0	0	0	0	0	0	0	0	0	0	0	0	0	0	0	0	0	0	0.001	0.001	0.004	0.001	0.003	0.004	0.004	0	0	0	0	0	0.002	0.004	0	0.002	0.01	0	0	0	0	0	0	0.01	0.248	0.029	0.019	0.008	0	0	0.005	0	0	0	0	0	0	0	0	0	0	0	0	0	0	0	0	0	0	0	0	0	0	0	0	0	0	0	0	0	0	0	0	0	0	0
asv1113	Bacteria	Proteobacteria	Alphaproteobacteria	SAR11	SAR11 uc	SAR11 uc	0.001	0.003	0.003	0	0.012	0.001	0.001	0.027	0.008	0.005	0.009	0.005	0.017	0.001	0.005	0	0.015	0.016	0.01	0.008	0.001	0.009	0.007	0.017	0.001	0.006	0.009	0.012	0.024	0.019	0.02	0.024	0.015	0.029	0.004	0.005	0.015	0	0.004	0	0.005	0	0.009	0.003	0.001	0.003	0	0	0	0	0	0	0	0	0.001	0	0	0	0	0	0	0	0	0	0	0	0.007	0	0	0	0.001	0	0	0	0	0	0	0	0	0	0	0	0	0
asv1114	Bacteria	Proteobacteria	Gammaproteobacteria	Arenicellales	Arenicellaceae	Arenicella	0	0	0	0.003	0	0.002	0.102	0.001	0.006	0.025	0	0.002	0	0.007	0.028	0.014	0.004	0.002	0.002	0.001	0.002	0	0	0	0.005	0.006	0.002	0	0.003	0.004	0.002	0.001	0.021	0.004	0	0.003	0.003	0.012	0	0.003	0.001	0.002	0	0	0	0	0.001	0.025	0.036	0.044	0.024	0	0.073	0.046	0.039	0.247	0	0.064	0	0.137	0	0.236	0	0.017	0.004	0	0	0.018	0.002	0.031	0	0.037	0.056	0.023	0.002	0.009	0.041	0.037	0.09	0.077	0.043	0.013	0.014	0.012
asv1115	Bacteria	Nitrospinota	Nitrospinia	Nitrospinales	Nitrospinaceae	Nitrospina	0	0.005	0.001	0.014	0.006	0.006	0.004	0.004	0.017	0.035	0.005	0	0	0.032	0	0.019	0.024	0.014	0.012	0.003	0.058	0.004	0.002	0.012	0.004	0.02	0.013	0.008	0.003	0.008	0	0.004	0.007	0.009	0.006	0.048	0.01	0.012	0.125	0.07	0.084	0.104	0	0.003	0.029	0.045	0	0	0.001	0.014	0.005	0	0	0	0.043	0	0	0	0.055	0	0	0	0	0	0	0.001	0	0.001	0	0	0.011	0.014	0.002	0.043	0	0	0	0	0.011	0.022	0.015	0.001	0	0
asv1117	Bacteria	Proteobacteria	Alphaproteobacteria	SAR11	SAR11 Clade I	SAR11 Clade Ia	0.02	0.028	0.022	0.013	0.009	0.005	0	0.01	0.005	0	0.007	0.003	0.006	0.001	0	0	0.003	0.005	0.005	0.009	0.002	0.005	0.014	0.005	0	0	0.009	0.009	0	0.002	0.004	0.005	0	0.009	0.002	0	0	0	0	0	0	0	0.003	0.004	0.003	0.001	0	0	0	0	0	0	0	0	0	0	0	0	0	0	0	0	0	0	0	0	0	0	0	0	0.001	0	0	0	0	0	0	0	0	0	0	0	0	0
asv1119	Bacteria	Proteobacteria	Alphaproteobacteria	SAR11	SAR11 Clade I	SAR11 Clade Ia	0.008	0.007	0.007	0.007	0.006	0.002	0.001	0.012	0.017	0.001	0.001	0.009	0.004	0.003	0	0	0.005	0.002	0.005	0.003	0.003	0.003	0.005	0.01	0	0	0.009	0.009	0.009	0.002	0.011	0.003	0.01	0.009	0.008	0	0.002	0.001	0	0	0	0	0.003	0.001	0.002	0	0	0	0.001	0	0	0	0	0.037	0	0	0	0	0	0	0	0	0	0	0	0	0	0	0	0	0	0	0	0	0	0	0	0	0	0	0	0	0	0
asv112	Bacteria	Proteobacteria	Alphaproteobacteria	Rhodobacterales	Rhodobacteraceae	Planktomarina	0.339	0.416	0.584	0.184	0.202	0.183	0.087	0.077	0.094	0.012	0.019	0.015	0.008	0.048	0.087	0.04	0.013	0.015	0.022	0.081	0.319	0.214	0.492	0.125	0.181	0.078	0.117	0.052	0.055	0.055	0.017	0.052	0.038	0.011	0.012	0.003	0.02	0.021	0.029	0.015	0.012	0.037	0.56	0.864	0.69	0.381	0.001	0.006	0.083	0.071	0.055	0.159	0.152	0.092	0.088	0.066	0.081	0.016	0.019	0	0	0.002	0.047	0.048	0.363	0.945	0.994	0.423	0.423	0.471	0.399	0.082	0.031	0.022	0.012	0	0.024	0.017	0.005	0.002	0.005	0.044	0.027	0.015
asv1121	Bacteria	Proteobacteria	Alphaproteobacteria	Defluviicoccales	Defluviicoccales uc	Defluviicoccales uc	0	0.002	0	0.006	0.003	0.008	0.009	0.001	0.007	0.034	0.001	0	0	0.028	0.009	0.008	0.005	0.004	0.004	0	0.012	0	0	0.006	0.018	0.02	0.02	0.003	0.009	0.017	0	0.003	0.002	0.02	0.01	0.085	0.007	0.007	0.035	0.064	0.048	0.055	0.001	0.001	0.011	0.02	0.001	0.129	0.004	0.011	0.003	0	0.054	0	0	0.083	0	0.01	0	0.501	0	0	0.01	0	0	0.011	0.002	0.033	0.1	0.038	0.006	0	0.009	0.004	0.008	0	0.001	0.009	0.021	0.011	0.014	0.007	0	0
asv1122	Bacteria	Nitrospinota	Nitrospinia	Nitrospinales	Nitrospinaceae	Nitrospina	0.004	0.006	0.002	0.014	0.021	0.035	0.017	0.005	0.031	0.021	0.037	0.01	0.016	0.025	0.009	0.024	0.023	0.016	0.011	0.008	0.032	0.01	0.002	0.05	0.012	0.002	0.015	0.006	0.015	0.011	0.002	0.013	0.012	0.007	0.002	0.048	0.015	0.012	0.012	0.03	0.02	0.045	0	0	0.016	0.02	0	0	0.002	0.014	0.005	0	0	0	0	0	0	0	0	0	0	0	0.001	0.071	0.019	0	0.004	0.017	0.038	0.04	0.005	0.005	0.021	0.005	0	0.003	0.019	0	0	0	0.028	0.007	0	0
asv1123	Bacteria	Proteobacteria	Alphaproteobacteria	SAR11	SAR11 Clade II	SAR11 Clade II uc	0.004	0.003	0.003	0.001	0.008	0	0	0.008	0.005	0.006	0.019	0.019	0.019	0.007	0.009	0.011	0.031	0.02	0.012	0.018	0.001	0.013	0.002	0.018	0	0	0.002	0.021	0.01	0.011	0.011	0.029	0.013	0.023	0.014	0.002	0.023	0.004	0	0.004	0.011	0	0	0	0	0	0	0	0	0	0	0	0	0	0	0	0	0	0.003	0	0	0	0	0	0	0	0	0	0	0	0	0	0	0	0	0	0	0	0	0	0	0	0	0
asv1124	Bacteria	Planctomycetota	Phycisphaerae	Phycisphaerales	Phycisphaeraceae	CL500-3	0.008	0.002	0	0	0.008	0	0.002	0.004	0.007	0	0.011	0.01	0.006	0.005	0	0	0.016	0.007	0.018	0.012	0.006	0.015	0.006	0.01	0	0	0	0.009	0	0.004	0.009	0.023	0.023	0.018	0.016	0	0.012	0.04	0	0.009	0.007	0	0.003	0.001	0.004	0.003	0	0	0.003	0	0	0	0	0	0	0	0	0	0.041	0	0	0.053	0	0	0	0	0	0	0	0.004	0.005	0	0	0	0	0	0	0	0	0	0	0	0	0
asv1125	Bacteria	Proteobacteria	Alphaproteobacteria	Rhodospirillales	AEGEAN-169	AEGEAN-169 uc	0	0	0.001	0.004	0.001	0	0	0.006	0	0	0.02	0.012	0.031	0.002	0	0	0.007	0.009	0.004	0.003	0.001	0.006	0	0.017	0	0	0	0	0.002	0.002	0.002	0.014	0.017	0.007	0.008	0.006	0.003	0.02	0.001	0.006	0.011	0.003	0	0	0	0.001	0	0	0	0	0	0	0	0	0	0	0	0.001	0.014	0	0	0	0	0	0	0	0	0	0	0	0	0	0	0	0	0	0	0	0	0	0	0	0	0
asv1126	Bacteria	Proteobacteria	Alphaproteobacteria	Thalassobaculales	Nisaeaceae	OM75	0	0	0	0	0	0	0	0	0	0	0	0	0	0	0	0	0	0	0	0	0	0	0	0	0.009	0.006	0.002	0	0	0.017	0.004	0.004	0	0	0	0	0.001	0	0	0.004	0	0.003	0.001	0.004	0	0	0.122	0.151	0.042	0.025	0.026	0.026	0.031	0.018	0.023	0	0.257	0.446	0.025	0	0.126	0.069	0.002	0	0.079	0.021	0.043	0.095	0.053	0.054	0.002	0.024	0.021	0.034	0.049	0.003	0.024	0.016	0.026	0.038	0.011	0.021	0.049	0.028
asv1127	Bacteria	Proteobacteria	Gammaproteobacteria	HOC36	HOC36 uc	HOC36 uc	0	0.001	0	0.007	0.008	0.01	0.011	0.002	0.015	0.073	0.02	0.019	0.001	0.03	0.01	0.019	0.015	0.01	0.002	0.001	0.035	0.003	0.001	0.017	0.001	0.016	0.009	0	0.002	0.008	0	0	0.015	0.011	0.006	0.127	0.006	0.006	0.027	0.021	0.032	0.013	0	0	0	0	0	0	0.001	0	0	0	0.01	0.009	0.003	0	0	0	0	0	0.036	0	0	0	0	0	0.005	0	0	0	0.006	0.003	0.003	0.017	0	0	0.019	0	0.014	0.023	0.02	0	0	0
asv1128	Bacteria	Gemmatimonadota	BD2-11	BD2-11 uc	BD2-11 uc	BD2-11 uc	0	0	0.002	0.003	0.006	0.002	0.002	0.001	0.009	0.012	0.006	0.002	0	0.032	0	0.027	0.021	0.004	0.004	0.001	0.117	0.004	0	0.008	0.001	0.02	0.013	0.001	0.005	0.002	0.002	0	0.018	0.009	0.002	0.123	0.015	0.012	0.165	0.13	0.202	0.136	0	0	0.022	0.019	0	0	0.001	0.003	0.003	0	0.023	0.009	0	0	0	0	0	0	0	0	0	0	0.031	0.009	0	0.007	0	0	0.004	0.006	0	0	0	0	0	0	0.015	0.009	0	0	0	0
asv1129	Bacteria	Proteobacteria	Alphaproteobacteria	SAR11	SAR11 Clade II	SAR11 Clade II uc	0	0	0	0	0	0	0	0	0	0	0	0	0	0	0	0	0	0	0	0	0	0	0	0.023	0.001	0.008	0.004	0.026	0.003	0.004	0.019	0.028	0.017	0.034	0.021	0.03	0.039	0.031	0.013	0.019	0.013	0.003	0	0.004	0	0	0	0	0.013	0.005	0.005	0	0	0.046	0	0	0	0	0	0	0	0	0	0	0	0.005	0.002	0	0	0	0.006	0	0	0	0	0	0	0	0	0	0	0	0	0
asv113	Bacteria	Proteobacteria	Gammaproteobacteria	Oceanospirillales	Nitrincolaceae	Nitrincolaceae uc	0.096	0.031	0.035	0.126	0.064	0.155	0.176	0.04	0.191	0.166	0.043	0.069	0.006	0.229	0.189	0.176	0.036	0.022	0.057	0.094	0.347	0.053	0.039	0.086	0.933	0.817	0.244	0.029	0.271	0.172	0.024	0.022	0.062	0.036	0.037	0.075	0.033	0.034	0.024	0.078	0.034	0.178	0.397	0.389	0.265	0.308	0.935	1.264	1.004	0.654	0.768	0.793	0.734	0.102	0.407	0.203	0.381	0.318	0.017	0.232	0.221	0.283	0.075	0.445	0.722	1.378	1.16	0.61	0.587	0.926	0.302	0.53	0.483	0.686	0.614	0.416	0.446	0.858	0.419	0.456	0.306	0.44	0.502	0.566
asv1130	Bacteria	Proteobacteria	Gammaproteobacteria	SAR86	SAR86 uc	SAR86 uc	0.004	0.009	0.011	0.028	0.023	0.029	0.018	0.007	0.025	0.017	0.062	0.017	0.027	0.029	0.017	0.015	0.02	0.034	0.015	0.02	0.019	0.021	0.004	0.01	0.016	0.018	0.022	0.012	0.009	0	0.009	0.008	0	0.002	0.006	0.013	0.015	0.006	0.002	0.01	0.01	0.008	0	0	0	0.018	0.003	0	0.013	0.022	0.016	0	0	0	0.001	0	0	0	0.003	0	0	0	0	0	0.002	0.007	0.004	0.01	0.008	0.021	0.005	0.003	0.025	0.024	0.015	0.021	0.005	0.013	0.014	0.01	0.02	0.015	0.017	0
asv1131	Bacteria	Bacteroidota	Bacteroidia	Flavobacteriales	NS9	NS9 uc	0.001	0.001	0	0	0.001	0.004	0.008	0.007	0.008	0.008	0.015	0.01	0.008	0.024	0.04	0.056	0.03	0.043	0.035	0.019	0.045	0.024	0.01	0.026	0.005	0.022	0.009	0.008	0.014	0.013	0	0.007	0.005	0.025	0.045	0.043	0.022	0.009	0.024	0.035	0.017	0.04	0.004	0.02	0	0	0.037	0.003	0.014	0.014	0.01	0	0.053	0.037	0.001	0	0.12	0	0.003	0.251	0.01	0	0.01	0.027	0.007	0.003	0	0.03	0.001	0.006	0.019	0.006	0.001	0.007	0.032	0.006	0.058	0.003	0.002	0.021	0.031	0.001	0.034	0.003
asv1132	Bacteria	Proteobacteria	Gammaproteobacteria	SAR86	SAR86 uc	SAR86 uc	0.001	0.005	0.007	0.025	0.012	0.06	0.044	0.012	0.047	0.143	0.022	0.014	0.006	0.03	0.025	0.014	0.006	0.005	0.008	0.008	0.01	0.003	0.002	0.022	0.017	0.053	0.026	0.005	0.022	0.017	0	0.005	0	0.002	0.01	0.032	0.004	0.005	0.004	0.016	0.012	0.018	0	0	0.012	0.01	0.113	0.103	0.013	0.019	0.034	0	0.022	0	0.012	0	0	0	0	0	0	0	0	0	0.015	0	0.004	0	0.048	0.004	0.002	0.011	0.03	0.048	0.036	0.041	0.022	0.012	0.015	0.041	0.045	0.015	0.028	0
asv1133	Bacteria	Proteobacteria	Alphaproteobacteria	Kordiimonadales	Kordiimonadaceae	Kordiimonas	0	0	0	0	0	0.001	0.013	0.001	0	0.004	0.003	0.01	0.001	0.005	0.015	0.007	0.012	0.007	0.007	0.014	0.002	0.007	0	0.013	0.014	0.008	0	0	0.005	0.002	0	0.005	0.024	0.005	0.006	0.003	0.01	0.006	0	0.014	0	0.002	0	0	0	0	0	0	0.013	0.005	0.005	0	0	0	0	0	0	0	0	0	0	0	0	0	0.002	0	0	0	0.006	0	0	0.019	0.045	0.02	0.012	0.03	0.043	0.04	0.032	0.036	0.042	0.031	0.016	0
asv1134	Bacteria	Proteobacteria	Alphaproteobacteria	Rhodospirillales	AEGEAN-169	AEGEAN-169 uc	0.008	0.018	0.022	0.018	0.021	0	0	0.021	0.002	0.001	0.016	0.033	0.001	0.004	0	0	0.009	0.003	0	0.007	0.001	0.002	0.006	0.017	0	0	0	0.018	0	0	0.002	0.008	0.007	0.002	0.004	0	0.001	0	0	0	0.004	0	0	0	0	0	0	0	0	0	0	0	0	0	0	0	0	0	0	0	0	0	0	0	0	0	0	0	0	0	0	0	0	0	0	0	0	0	0	0	0	0	0	0
asv1135	Bacteria	Proteobacteria	Alphaproteobacteria	Puniceispirillales	SAR116	SAR116 uc	0.005	0.002	0.004	0.004	0.004	0.019	0.025	0.002	0.019	0.019	0.004	0.012	0.005	0.011	0.048	0.033	0.004	0	0.004	0.001	0.008	0.001	0.003	0.006	0.034	0.024	0.002	0.005	0.015	0.006	0.004	0.004	0	0.002	0.002	0.002	0.003	0	0.002	0.001	0	0	0.006	0.011	0.009	0.013	0.063	0	0.016	0.011	0.003	0.053	0.017	0.037	0.037	0	0.057	0	0.003	0.017	0	0	0.001	0	0.021	0.005	0.011	0	0.076	0	0.019	0.018	0.001	0	0.008	0.009	0.056	0.047	0.031	0.02	0.02	0.024	0.001	0.066
asv1136	Bacteria	Proteobacteria	Alphaproteobacteria	SAR11	SAR11 Clade I	SAR11 Clade Ib	0.001	0.001	0.001	0.007	0.001	0.001	0.001	0.003	0.002	0.001	0.01	0.012	0.013	0.02	0	0	0.012	0.016	0.006	0.008	0.006	0.007	0	0.024	0	0	0.004	0.003	0	0	0.007	0.001	0	0.004	0.006	0.013	0.013	0	0	0.016	0.02	0.003	0	0	0.003	0.003	0	0	0	0	0	0	0	0	0	0	0	0	0	0	0	0	0	0.001	0	0	0	0	0	0	0.002	0	0.004	0	0	0	0	0.002	0.001	0.003	0	0	0	0
asv1137	Bacteria	Gemmatimonadota	BD2-11	BD2-11 uc	BD2-11 uc	BD2-11 uc	0	0	0	0	0	0	0	0.002	0	0.005	0.019	0.003	0.001	0.003	0	0	0.039	0.017	0.01	0	0.005	0.009	0.002	0.013	0.001	0	0.002	0.001	0.002	0	0.009	0.007	0.032	0.013	0.021	0.016	0.023	0.02	0.062	0.02	0.025	0.002	0	0	0	0.001	0	0	0	0	0	0	0	0	0	0	0	0	0.036	0	0	0	0	0	0	0	0	0	0	0	0.001	0.006	0	0	0	0	0	0	0	0.001	0	0	0	0
asv1139	Bacteria	Bacteroidota	Bacteroidia	Flavobacteriales	NS7	NS7 uc	0	0	0.001	0	0	0.002	0	0	0	0	0	0	0.004	0	0.019	0	0	0.003	0	0	0.003	0	0	0	0.008	0.002	0.006	0	0	0.002	0	0.001	0	0	0	0	0	0	0	0.001	0	0	0.004	0	0	0	0.001	0	0.014	0	0.005	0	0	0	0	0	0	0.018	0	0.22	0	0	0	0	0	0	0	0	0	0	0.002	0	0	0.012	0.005	0.012	0.039	0.006	0.002	0.011	0.014	0.005	0.004	0
asv114	Bacteria	Proteobacteria	Gammaproteobacteria	Alteromonadales	Alteromonadaceae	Paraglaciecola	0.195	0.342	0.163	0.053	0.012	0.013	0.006	0.007	0.142	0.014	0.006	0	0.01	0.008	0.002	0.004	0.009	0.012	0.021	0.017	0.008	0.012	0.44	0.03	0.062	1.156	0.048	0.021	0.706	0.463	0.063	0.156	0.74	0.546	0.572	0.683	2.161	0.067	0.237	0.1	0.933	0.88	1.053	0.158	0.656	0.163	0.231	0.089	0.338	0.555	0.322	0.344	0.018	0.129	0.019	0.159	0.268	0.007	0.003	0.852	0.001	0.001	0.215	0	0.083	0.779	0.827	1.374	0.286	0.312	0.348	0.062	0.137	0.017	0.002	0.006	0.003	0	0.287	0.011	0.029	0.16	0.236	0.304
asv1140	Bacteria	Acidobacteriota	Vicinamibacteria	Vicinamibacterales	Vicinamibacterales uc	Vicinamibacterales uc	0	0	0	0	0	0	0	0.001	0	0.004	0.057	0.012	0.014	0.006	0	0.001	0.026	0.019	0.011	0.003	0.011	0.012	0.002	0.036	0	0.006	0.002	0	0	0	0	0.01	0.003	0.005	0.01	0.002	0.031	0.046	0.034	0.006	0.03	0.013	0	0	0	0.004	0	0	0	0	0	0	0	0.009	0	0	0	0	0.019	0	0	0	0	0	0	0.003	0	0	0	0	0.001	0	0	0	0	0	0	0	0	0	0	0	0	0
asv1141	Bacteria	Verrucomicrobiota	Verrucomicrobiae	Opitutales	Puniceicoccaceae	MB11C04	0.001	0.004	0	0.006	0.004	0	0	0.02	0.041	0	0.01	0.01	0.009	0.003	0	0	0.017	0.012	0.011	0.008	0.001	0.026	0.007	0.004	0	0	0.002	0.036	0.002	0.019	0.017	0.02	0.02	0.029	0.035	0	0.024	0.03	0.009	0.014	0.002	0.003	0	0	0	0	0	0	0	0	0	0	0	0	0.048	0	0	0	0.019	0	0	0	0	0	0	0	0.002	0	0	0	0.002	0	0	0	0	0	0	0	0	0	0	0	0	0
asv1142	Bacteria	Bacteroidota	Bacteroidia	Flavobacteriales	Flavobacteriaceae	Flavobacterium	0	0	0	0.001	0.001	0	0	0	0	0.001	0.022	0.009	0.025	0.012	0	0.006	0.01	0	0.005	0	0	0.035	0	0	0	0	0	0	0.007	0	0.002	0	0	0.005	0.241	0	0.009	0.016	0	0	0	0.003	0	0.001	0	0	0	0	0	0.003	0	0	0.089	0.055	0	0	0	0	0.022	0.002	0.003	0	0	0.053	0.017	0.003	0	0	0	0	0	0.033	0	0	0	0.006	0	0.002	0.004	0.005	0	0.003	0.012	0
asv1143	Bacteria	Proteobacteria	Gammaproteobacteria	Arenicellales	Arenicellaceae	Arenicella	0.008	0.007	0.005	0.001	0.002	0.001	0	0.022	0.004	0	0.005	0.007	0.001	0	0	0.004	0.003	0	0	0	0.001	0	0	0	0.003	0	0.006	0.017	0.003	0	0.004	0.002	0	0.004	0	0	0	0.001	0	0	0.001	0	0.003	0.006	0.014	0.004	0	0	0.346	0.003	0.008	0.079	0	0.009	0	0	0	0	0	0	0	0	0.019	0	0	0.007	0.004	0	0	0	0.006	0.001	0.005	0	0	0	0	0	0	0	0	0.015	0.001	0.056
asv1144	Bacteria	Proteobacteria	Gammaproteobacteria	HgCo23	HgCo23 uc	HgCo23 uc	0	0.002	0	0.01	0.004	0.009	0.031	0.003	0.015	0.209	0.006	0.015	0	0.05	0.05	0.173	0.004	0.003	0.003	0.001	0.078	0.001	0	0.013	0.008	0.049	0.011	0	0.009	0.008	0.002	0.006	0	0.009	0.014	0.066	0.012	0.005	0.043	0.024	0.024	0.04	0	0	0.022	0.024	0.022	0.049	0.023	0.019	0.01	0	0.069	0.009	0.006	0	0	0	0	0	0.015	0	0.033	0.005	0.014	0.003	0.009	0.057	0.018	0.031	0.007	0.006	0.011	0.067	0.039	0.006	0.058	0.013	0.047	0.034	0.117	0.016	0.001	0
asv1145	Bacteria	Proteobacteria	Alphaproteobacteria	SAR11	SAR11 Clade II	SAR11 Clade II uc	0.005	0.005	0.004	0.001	0.006	0	0	0.012	0.005	0.002	0.005	0.009	0.014	0.007	0	0	0.019	0.029	0.014	0.013	0.006	0.016	0.005	0.022	0	0	0.002	0.018	0.007	0.011	0.017	0.022	0.001	0.016	0.029	0	0.022	0.011	0.002	0.004	0.008	0	0.006	0.002	0.001	0	0	0	0	0	0	0	0	0	0	0	0.044	0	0.017	0	0	0	0	0	0	0.001	0	0	0	0	0	0	0	0	0	0	0	0	0	0	0	0.001	0	0
asv1146	Bacteria	Verrucomicrobiota	Verrucomicrobiae	Arctic97B-4	Arctic97B-4 uc	Arctic97B-4 uc	0	0.002	0.001	0.015	0.01	0.005	0.021	0.007	0.014	0.047	0.01	0.014	0.021	0.052	0.01	0.083	0.011	0.009	0.001	0.003	0.027	0.002	0.001	0.006	0.019	0.014	0.026	0.003	0.012	0.019	0.002	0.002	0.023	0.004	0.01	0.167	0.013	0.011	0.025	0.058	0.032	0.042	0	0	0	0	0	0.109	0	0	0	0	0.113	0	0.023	0.012	0	0	0	0	0.001	0	0.002	0.018	0.001	0	0	0.034	0	0.017	0	0.011	0.032	0.012	0.021	0.024	0.009	0.03	0.068	0.049	0.103	0.008	0	0
asv1147	Bacteria	Proteobacteria	Alphaproteobacteria	SAR11	SAR11 Clade I	SAR11 Clade Ia	0.005	0.004	0.011	0.014	0.004	0.004	0.002	0.008	0.004	0.009	0.004	0.01	0.001	0.016	0.008	0.005	0.003	0	0.001	0.003	0.002	0.002	0.006	0.014	0.014	0.012	0.009	0.009	0.007	0.015	0.009	0.006	0	0.004	0	0.005	0.005	0.002	0	0.005	0	0.002	0	0.006	0.004	0.001	0	0	0.011	0.005	0.003	0	0	0	0	0	0	0	0	0	0	0	0	0	0	0.004	0	0	0	0	0.006	0	0	0	0	0	0	0	0	0	0	0	0	0
asv1149	Bacteria	Proteobacteria	Gammaproteobacteria	Arenicellales	Arenicellaceae	Arenicella	0.007	0.011	0.001	0.003	0.008	0.005	0.069	0.002	0.018	0.044	0.002	0.012	0.014	0.013	0.008	0.004	0.02	0.01	0.018	0.004	0.007	0.002	0	0.005	0.004	0.004	0.002	0.005	0.003	0.006	0.007	0.016	0.002	0.029	0.029	0.002	0.029	0.034	0.008	0.02	0.017	0	0	0	0	0	0	0	0.012	0.011	0.003	0	0.025	0	0.042	0	0.096	0	0.011	0	0	0	0	0	0.017	0	0.002	0	0	0	0.004	0.009	0.014	0.018	0	0	0.002	0.011	0.007	0.002	0.001	0.007	0.012	0.028
asv115	Bacteria	Verrucomicrobiota	Verrucomicrobiae	Verrucomicrobiales	Rubritaleaceae	Luteolibacter	0.035	2.21	1.219	0.533	0.537	0.191	0.005	0.027	0.045	0.027	0.031	0.009	0.004	0.001	0	0	0.001	0.002	0	0.009	0.017	1.534	6.153	0.207	0.332	0.027	0.078	0.013	0.02	0.002	0.015	0.007	0.005	0.007	0	0	0.005	0.007	0.001	0.01	0.011	0	0.004	0.058	0.006	0.012	0	0	0.444	0.005	0	0	0.047	0.018	0.04	0.011	0.007	0.002	0	0.001	0	0	0	0	0	0.062	0.158	0.207	0.152	0.908	2.216	0.196	0.016	0	0.001	0	0.006	0.004	0	0	0	0	0	0
asv1150	Bacteria	Acidobacteriota	Vicinamibacteria	Vicinamibacterales	Vicinamibacterales uc	Vicinamibacterales uc	0	0	0	0	0	0.006	0.018	0	0	0.016	0	0.002	0	0.037	0.124	0.14	0	0	0	0	0.01	0	0.001	0.005	0.012	0.012	0.006	0	0.007	0.002	0	0	0	0.005	0	0.027	0.005	0	0	0.013	0	0.013	0	0	0.003	0.008	0	0	0.008	0.014	0.003	0	0	0	0	0	0.092	0	0	0.238	0	0.076	0.034	0.182	0	0.001	0.004	0.021	0	0	0	0.023	0.067	0.012	0.063	0.05	0.116	0.048	0.1	0.078	0.116	0.036	0.011	0
asv1151	Bacteria	Bacteroidota	Bacteroidia	Chitinophagales	Saprospiraceae	Saprospiraceae uc	0.001	0	0	0.001	0.003	0	0.001	0.006	0	0	0.001	0	0	0	0	0	0	0	0	0	0	0	0	0	0	0	0	0	0.005	0	0.006	0	0	0	0	0	0	0	0	0	0	0	0	0	0	0	0	0	0.001	0	0	0	0	0	0	0	0	0	0	0	0	0	0	0	0	0.004	0	0	0	0	0	0	0	0	0	0	0	0	0	0	0	0	0	0
asv1152	Bacteria	Proteobacteria	Alphaproteobacteria	Rhodospirillales	Magnetospiraceae	Magnetospiraceae uc	0	0.003	0.003	0.001	0.001	0	0.001	0.015	0.017	0	0.003	0.003	0.016	0.001	0	0	0.002	0.005	0.001	0.002	0.001	0.001	0	0.001	0.001	0	0.009	0.005	0.029	0.015	0.011	0.007	0.017	0.005	0.006	0	0.004	0.004	0	0	0	0.002	0	0	0	0.002	0	0	0	0	0	0	0	0	0	0	0.013	0	0	0	0	0	0.119	0	0.018	0	0.004	0.017	0	0	0.001	0	0	0	0	0	0	0	0	0	0	0	0	0
asv1153	Bacteria	Planctomycetota	OM190	OM190 uc	OM190 uc	OM190 uc	0.003	0	0	0.001	0.001	0	0	0.005	0	0	0.005	0.014	0.004	0.005	0.001	0	0.026	0.056	0.053	0.036	0.017	0.057	0.004	0.009	0	0.004	0.002	0.001	0.002	0	0.002	0.006	0.002	0.013	0.01	0	0.025	0.029	0.013	0.01	0.019	0.002	0	0	0.001	0.039	0	0	0.001	0	0	0	0	0	0	0.007	0	0	0.055	0	0	0	0	0	0.006	0	0	0.001	0	0	0.007	0	0	0	0	0	0	0	0	0	0.003	0	0.002	0
asv1154	Bacteria	Proteobacteria	Alphaproteobacteria	SAR11	SAR11 Clade I	SAR11 Clade Ia	0.004	0.004	0.003	0.003	0.005	0.008	0.019	0.01	0.01	0.021	0.002	0.005	0.001	0.011	0.029	0.017	0.002	0.009	0.003	0.003	0.002	0.004	0.003	0.006	0.006	0	0.004	0.004	0.015	0.006	0.006	0.007	0	0.002	0	0.005	0.004	0.007	0	0	0.004	0.014	0.003	0.001	0	0	0.006	0	0.012	0.014	0.016	0	0.022	0	0.024	0	0	0	0	0	0	0	0	0.076	0.043	0.001	0.005	0	0	0	0.003	0.008	0.001	0.048	0.005	0.006	0.027	0.02	0.014	0.014	0.015	0.009	0.016	0
asv1155	Bacteria	Bacteroidota	Bacteroidia	Flavobacteriales	Cryomorphaceae	Cryomorphaceae uc	0.014	0.013	0	0.001	0.004	0.001	0.001	0.001	0	0.001	0.001	0.003	0.003	0.004	0.003	0.01	0.018	0.005	0.066	0.018	0.013	0.014	0.021	0.003	0	0	0.002	0.01	0.003	0.002	0.009	0.007	0.014	0.022	0.002	0	0.001	0.012	0	0.01	0.011	0.027	0	0.004	0.013	0.014	0	0	0.008	0.008	0	0	0	0.009	0.034	0	0	0	0.003	0	0	0	0	0.024	0.048	0.009	0.005	0	0.155	0.013	0.02	0	0	0	0	0	0	0	0	0.002	0.002	0	0	0
asv1157	Bacteria	Proteobacteria	Alphaproteobacteria	SAR11	SAR11 Clade I	SAR11 Clade Ib	0.001	0	0	0.013	0.015	0.009	0.007	0.005	0.006	0.027	0.031	0.012	0.019	0.037	0.024	0.025	0.018	0.023	0.012	0.009	0.019	0.015	0.001	0.021	0.017	0.033	0.007	0.009	0.002	0.034	0.011	0.01	0.016	0.018	0.016	0.064	0.023	0.012	0.01	0.024	0.034	0.027	0	0	0.003	0.007	0	0	0.006	0.005	0	0	0.004	0	0	0	0	0	0	0	0	0	0	0	0	0	0.004	0	0.009	0.011	0.002	0.007	0.004	0.013	0.001	0.012	0.003	0.017	0.015	0.009	0.007	0	0	0
asv1158	Bacteria	PAUC34f	PAUC34f uc	PAUC34f uc	PAUC34f uc	PAUC34f uc	0.001	0	0	0.004	0.005	0.004	0.018	0.005	0.006	0.031	0.006	0.01	0.006	0.005	0.019	0.042	0.02	0.012	0.016	0.001	0.011	0.002	0	0	0.017	0.002	0.007	0.017	0.01	0.015	0.026	0.016	0.019	0.018	0.012	0.01	0.024	0.045	0.021	0.023	0.01	0.016	0	0	0.003	0.043	0	0	0.001	0.011	0	0.026	0.001	0.037	0.001	0	0.068	0.089	0.019	0	0.04	0	0	0.021	0.052	0.004	0.023	0.006	0.043	0.013	0.006	0	0.006	0.005	0.021	0	0.009	0.004	0.008	0.009	0.015	0.012	0	0.008
asv1159	Bacteria	Planctomycetota	Planctomycetes	Planctomycetales	Gimesiaceae	Gimesiaceae uc	0	0	0	0	0	0	0	0	0	0	0.003	0	0	0.001	0	0	0.043	0.03	0.026	0.006	0.003	0.038	0	0.021	0	0	0	0	0	0	0	0	0	0	0	0	0	0.007	0	0	0	0	0	0	0	0.001	0	0	0	0	0	0	0	0	0	0	0	0	0	0	0	0	0	0	0	0	0	0	0	0	0	0	0	0	0	0	0	0	0	0	0	0	0	0
asv116	Bacteria	Proteobacteria	Alphaproteobacteria	SAR11	SAR11 Clade I	SAR11 Clade Ib	0.077	0.07	0.095	0.161	0.176	0.116	0.198	0.285	0.243	0.437	0.339	0.333	0.275	0.372	0.308	0.371	0.211	0.329	0.142	0.2	0.199	0.135	0.081	0.28	0.173	0.245	0.285	0.299	0.227	0.234	0.373	0.32	0.201	0.3	0.249	0.361	0.274	0.157	0.122	0.193	0.196	0.202	0.069	0.054	0.071	0.103	0.246	0.115	0.236	0.233	0.113	0.291	0.23	0.018	0.112	0.152	0.305	0.567	0.223	0.304	0.166	0.263	0.385	0.233	0.061	0.042	0.043	0.097	0.197	0.161	0.049	0.112	0.234	0.384	0.374	0.23	0.576	0.545	0.396	0.37	0.32	0.1	0.197	0.391
asv1160	Bacteria	Acidobacteriota	Vicinamibacteria	Vicinamibacterales	Vicinamibacteraceae	Vicinamibacteraceae uc	0	0	0	0	0.001	0.001	0	0	0	0.005	0.061	0.015	0.016	0.003	0	0.003	0.033	0.036	0.023	0.006	0.008	0.018	0.002	0.078	0	0	0	0	0	0	0.006	0.009	0.004	0.009	0.01	0.01	0.018	0.016	0.027	0.009	0.026	0.005	0	0	0.002	0.01	0	0	0	0	0	0	0	0	0	0	0	0	0.011	0	0	0	0	0	0	0	0.002	0	0	0	0.004	0	0	0	0	0	0	0	0	0	0	0	0	0
asv1161	Bacteria	Proteobacteria	Alphaproteobacteria	SAR11	SAR11 Clade II	SAR11 Clade II uc	0	0.002	0	0.001	0.006	0.002	0.004	0.008	0.003	0	0.013	0.026	0.013	0.003	0	0.001	0.013	0.019	0.003	0.008	0.003	0.008	0.002	0.017	0.005	0.004	0.006	0.014	0	0.002	0.009	0.02	0.008	0.031	0.023	0.005	0.015	0.014	0.002	0.004	0.002	0.005	0.003	0.001	0.001	0.001	0	0	0	0.003	0	0	0	0	0	0	0	0	0.036	0	0	0	0	0.001	0	0	0	0	0	0	0.001	0	0	0	0	0	0	0	0	0	0	0	0	0
asv1162	Bacteria	Planctomycetota	Planctomycetes	Planctomycetales	Gimesiaceae	Gimesiaceae uc	0.001	0	0	0	0	0	0	0	0	0	0	0	0	0	0	0	0.055	0.013	0.016	0.011	0.008	0.028	0	0.014	0	0	0	0	0	0	0	0.002	0	0	0	0	0.003	0	0.01	0	0	0	0	0	0	0	0	0	0	0	0	0	0	0	0	0	0	0	0	0	0	0	0	0	0	0	0	0	0	0	0	0	0	0	0	0	0	0	0	0	0	0	0	0
asv1163	Bacteria	Proteobacteria	Alphaproteobacteria	SAR11	SAR11 Clade II	SAR11 Clade II uc	0	0.002	0	0.006	0.006	0.002	0.009	0.007	0.006	0.021	0.01	0.015	0.023	0.016	0.005	0.033	0.013	0.012	0.01	0.008	0.002	0.002	0.001	0.023	0.009	0	0.004	0.013	0.007	0	0.015	0.016	0.007	0.007	0.004	0.021	0.029	0.019	0	0.01	0.006	0.003	0.001	0.001	0.001	0.009	0	0.001	0.005	0.003	0.003	0	0.004	0	0.006	0.002	0.145	0	0.063	0	0	0	0	0.012	0.001	0.004	0.005	0	0.009	0.002	0.001	0.004	0.006	0.004	0.018	0.006	0.018	0.039	0.018	0.007	0.021	0.007	0.006	0.002
asv1164	Bacteria	NB1-j	NB1-j uc	NB1-j uc	NB1-j uc	NB1-j uc	0.003	0.014	0.004	0	0.003	0	0.001	0.005	0.014	0	0.004	0.005	0.005	0.004	0.001	0	0.012	0	0	0.004	0.003	0.011	0.007	0.003	0.001	0.006	0.002	0.005	0.002	0.015	0.009	0.019	0.001	0.002	0.002	0	0.005	0.014	0.009	0	0	0.003	0	0.001	0.009	0.007	0	0	0.001	0	0	0	0.001	0	0.038	0	0	0	0	0	0.007	0.181	0	0	0	0.001	0	0	0	0.011	0.007	0	0	0	0	0	0	0.007	0	0	0	0.003	0	0
asv1167	Bacteria	Bacteroidota	Bacteroidia	Flavobacteriales	NS7	NS7 uc	0.003	0.001	0	0	0.005	0.001	0.012	0.003	0.009	0.014	0.005	0.003	0	0.011	0.009	0.012	0.006	0.001	0.007	0.004	0.008	0.004	0	0.004	0	0.002	0	0.008	0	0.004	0.009	0.017	0.018	0.011	0.023	0.096	0.03	0.031	0.004	0.044	0.029	0.018	0	0	0	0	0	0	0.005	0.005	0	0	0.127	0	0.01	0	0.04	0	0	0	0	0.001	0	0.001	0.006	0.007	0	0	0.068	0.079	0.011	0	0	0	0.007	0.003	0.03	0.002	0.01	0.013	0.003	0	0	0
asv1168	Bacteria	Proteobacteria	Alphaproteobacteria	Reyranellales	Reyranellaceae	Reyranella	0	0	0	0	0	0	0	0	0	0	0	0	0	0	0	0	0	0	0	0	0	0	0	0	0	0	0	0	0	0	0	0	0	0	0	0	0	0	0	0	0	0	0	0	0	0	0	0	0.018	0.049	0	0.026	0.032	0.203	0.007	0	0.039	0	0	0.624	0.111	0.468	0.422	0.123	0.01	0.001	0	0	0	0.002	0	0	0	0	0	0	0	0	0	0	0	0	0	0
asv1169	Bacteria	Proteobacteria	Alphaproteobacteria	Rhodospirillales	AEGEAN-169	AEGEAN-169 uc	0.001	0.002	0.005	0.004	0.012	0.031	0.06	0.007	0.019	0.027	0.004	0.005	0.003	0.03	0.021	0.026	0.003	0.005	0.001	0.002	0.006	0.002	0	0.01	0.035	0.02	0.009	0.014	0.024	0.017	0.009	0.002	0.003	0	0.004	0	0.003	0.001	0	0	0	0	0	0	0.001	0.003	0.099	0.058	0.061	0.027	0.024	0.026	0	0	0.022	0.002	0.004	0	0	0	0	0	0	0	0.008	0	0.009	0.001	0.003	0.002	0	0.07	0.049	0.05	0.037	0.086	0.042	0.071	0.041	0.032	0.018	0.02	0.025	0.003
asv117	Bacteria	Proteobacteria	Alphaproteobacteria	Rhodobacterales	Rhodobacteraceae	Sulfitobacter	0.014	0.026	0.048	0.032	0.296	0.305	0.503	0.177	0.05	0	0	0	0	0	0	0	0.005	0	0.284	0.198	1.2	1.896	0.016	0.005	0.005	0.024	0.009	0.001	0	0.045	0	0.607	5.282	0.474	0.002	0.019	0.001	0.017	0	0.357	1.591	0.112	0.061	0.047	0.334	0.179	0	0	0.03	0.091	0.013	0	0.078	0	0	0.001	0	0	0	0	0	0	0	0	0.006	0.087	0.102	0.013	0.087	0.011	0.026	0.009	0.031	0	0	0	0	0.003	0.002	0.006	0.007	0.015	0.014	0.033
asv1170	Bacteria	Proteobacteria	Alphaproteobacteria	SAR11	SAR11 Clade I	SAR11 Clade Ia	0.001	0	0.001	0	0.001	0	0	0.005	0.002	0	0.002	0.003	0.003	0	0	0	0.003	0	0.001	0.001	0	0.001	0.002	0.006	0.001	0	0.002	0.019	0.014	0.013	0.02	0.021	0.031	0.005	0.004	0.002	0.006	0.002	0	0.004	0	0.002	0	0	0	0	0	0	0	0	0	0	0	0	0	0	0	0	0	0	0	0	0	0	0	0	0	0	0	0	0.005	0	0	0	0	0	0	0	0	0	0	0	0	0
asv1171	Bacteria	Chloroflexi	JG30-KF-CM66	JG30-KF-CM66 uc	JG30-KF-CM66 uc	JG30-KF-CM66 uc	0.001	0.001	0	0	0.001	0	0	0.002	0	0	0	0.003	0	0.002	0	0	0.024	0.019	0.025	0.02	0.006	0.045	0.006	0.001	0	0	0	0.003	0	0	0.002	0.006	0.001	0.004	0.01	0.002	0.02	0.015	0.023	0.021	0.016	0.005	0	0.001	0	0	0	0	0	0	0	0	0	0	0	0	0	0	0.03	0	0	0	0.195	0	0	0.001	0	0	0	0	0.002	0	0	0	0	0	0	0	0	0	0	0	0	0
asv1172	Bacteria	Proteobacteria	Alphaproteobacteria	AT-s3-44	AT-s3-44 uc	AT-s3-44 uc	0	0	0	0	0	0	0	0.002	0	0	0.018	0.019	0.018	0.001	0	0	0.035	0.028	0.025	0.017	0.007	0.027	0.001	0.022	0	0	0.006	0	0	0	0	0.006	0.017	0.004	0.008	0.003	0.007	0.01	0.021	0.01	0.008	0	0	0	0	0	0	0	0	0.003	0	0	0	0	0	0	0	0	0.088	0	0	0	0.001	0	0.014	0	0	0	0	0	0.002	0	0	0	0	0	0	0	0	0	0	0	0	0
asv1173	Bacteria	Proteobacteria	Alphaproteobacteria	Alphaproteobacteria uc	Alphaproteobacteria uc	Alphaproteobacteria uc	0	0.006	0.003	0.004	0.003	0	0	0.004	0.023	0.002	0.002	0.005	0.001	0.009	0	0	0.021	0.019	0.008	0.014	0.003	0.005	0.001	0.003	0	0	0	0.005	0.002	0.002	0.006	0.007	0.027	0.009	0.004	0.002	0.003	0.015	0.014	0.01	0.002	0	0	0.001	0	0	0	0	0	0	0	0	0	0	0.065	0	0	0	0.017	0	0	0	0	0.001	0	0	0	0	0	0	0	0	0	0	0	0	0	0	0	0	0	0	0	0.07
asv1174	Bacteria	Proteobacteria	Alphaproteobacteria	Rhodospirillales	AEGEAN-169	AEGEAN-169 uc	0.005	0.015	0.003	0.011	0.004	0	0	0.006	0.001	0	0.006	0.007	0	0	0	0	0.006	0.009	0.001	0.004	0.002	0.002	0.001	0.008	0	0.004	0.002	0.009	0.002	0.004	0.007	0.007	0.033	0.016	0.004	0	0.005	0.002	0	0	0	0	0	0	0.001	0	0	0	0	0	0	0	0	0	0	0	0	0	0.008	0	0	0	0	0.001	0	0	0	0	0	0	0	0	0	0	0	0	0	0	0	0	0	0	0	0
asv1175	Bacteria	Proteobacteria	Gammaproteobacteria	Burkholderiales	Methylophilaceae	Methylotenera	0	0.001	0	0.004	0	0.001	0	0	0	0	0.001	0	0.001	0.005	0.005	0	0.003	0	0	0.001	0	0.007	0	0.001	0.001	0	0	0	0.002	0	0	0.004	0.009	0.014	0.004	0	0.041	0.01	0	0.011	0.014	0.032	0	0.001	0	0	0	0	0.001	0	0	0	0.035	0.055	0.06	0	0.017	0	0.006	0	0	0	0	0.095	0.019	0.033	0.04	0.05	0	0.023	0.002	0	0.003	0	0	0.009	0	0.004	0.019	0	0.341	0.013	0.046	0.014
asv1176	Bacteria	Proteobacteria	Gammaproteobacteria	SAR86	SAR86 uc	SAR86 uc	0.001	0.011	0.013	0.013	0.017	0.006	0.01	0.011	0.017	0.005	0.042	0.014	0.022	0.014	0.01	0.007	0.011	0.023	0.014	0.032	0.003	0.012	0.008	0.004	0.006	0.014	0.002	0.009	0.005	0.004	0.013	0.014	0.002	0.011	0.012	0.006	0.009	0.022	0	0.003	0.002	0.011	0.001	0.002	0.003	0.027	0	0	0.005	0.008	0.005	0	0.001	0	0.014	0	0	0.001	0	0	0	0.001	0	0	0.007	0.007	0.016	0.001	0.046	0.004	0.003	0	0.022	0.001	0	0	0.007	0.001	0.001	0.002	0.003	0.005	0.005	0
asv1177	Bacteria	Chloroflexi	Dehalococcoidia	SAR202	SAR202 uc	SAR202 uc	0.003	0	0	0.001	0	0	0.002	0.001	0	0.006	0.001	0	0.01	0.005	0.011	0.001	0.009	0.004	0.006	0.006	0.003	0.004	0.021	0.001	0	0	0	0.005	0.002	0.004	0.007	0.013	0.004	0.007	0.016	0.002	0.014	0.004	0.009	0.024	0.018	0.011	0	0.008	0.012	0.045	0	0.003	0	0	0	0	0	0.009	0	0	0	0	0.036	0	0.267	0	0	0	0	0	0	0.002	0.032	0	0.016	0	0	0	0	0	0	0	0	0	0	0	0	0
asv1178	Bacteria	Proteobacteria	Gammaproteobacteria	Thiomicrospirales	Thioglobaceae	SUP05_cluster	0	0	0	0	0	0	0	0	0	0	0	0	0	0	0	0	0	0	0	0	0	0	0	0.012	0.027	0.01	0.007	0.01	0.009	0.006	0.006	0.005	0	0.009	0.004	0	0	0.002	0	0.008	0.005	0.002	0.014	0.012	0.008	0.007	0.033	0.034	0.021	0.022	0.013	0	0.028	0	0.006	0.016	0.006	0.012	0	0.002	0.006	0.005	0.004	0.004	0.01	0.008	0.013	0.005	0.006	0.002	0.008	0.03	0.024	0.015	0.025	0.015	0.014	0.025	0.005	0.007	0.008	0.024	0.023	0.027
asv1179	Bacteria	Proteobacteria	Alphaproteobacteria	Rhodospirillales	Magnetospiraceae	Magnetospiraceae uc	0.003	0.004	0.001	0.003	0.001	0	0	0.004	0.005	0	0.004	0.007	0.014	0.002	0	0	0.014	0.002	0.004	0.006	0	0.006	0.002	0.005	0	0	0.006	0.006	0.022	0.006	0.015	0.011	0	0.007	0.008	0	0.003	0.002	0.008	0.001	0.004	0	0.001	0	0	0	0	0.003	0	0	0	0	0	0	0	0	0	0	0.061	0	0	0	0	0	0	0	0	0	0	0	0	0	0	0	0	0	0	0	0	0	0	0	0	0
asv118	Bacteria	Nitrospinota	Nitrospinia	Nitrospinales	Nitrospinaceae	Nitrospina	0.065	0.11	0.142	0.327	0.392	1.031	1.784	0.502	0.79	1.096	0.453	0.34	0.228	1.338	1.445	1.161	0.28	0.283	0.127	0.137	0.259	0.122	0.044	0.37	0.809	0.735	0.411	0.174	0.539	0.574	0.197	0.134	0.097	0.113	0.109	0.362	0.255	0.2	0.176	0.315	0.092	0.238	0.003	0.006	0.052	0.142	0.275	0.613	0.743	1.055	0.627	1.216	0.681	0.434	0.68	0.311	0.905	0.884	0.149	1.297	1.245	0.07	1.111	1.135	0.241	0.073	0.083	0.407	0.228	0.217	0.052	0.521	1.335	0.836	0.726	0.316	0.495	0.49	0.912	0.931	1.044	0.348	0.308	0.787
asv1180	Bacteria	Proteobacteria	Alphaproteobacteria	SAR11	SAR11 Clade I	SAR11 Clade Ib	0.001	0.001	0.001	0.001	0.006	0.007	0	0.006	0.006	0.006	0.034	0.029	0.01	0.008	0	0	0.012	0.037	0.007	0.01	0.007	0.001	0.001	0.015	0.001	0	0.015	0.004	0.003	0.011	0.007	0.013	0.008	0.009	0.01	0.01	0.037	0.004	0.003	0.004	0.035	0.019	0	0	0.005	0.002	0	0	0	0.003	0	0	0.011	0	0	0.001	0	0	0	0	0	0	0	0.112	0	0.002	0	0	0	0	0.002	0	0	0	0	0	0	0	0	0	0	0	0	0
asv1181	Bacteria	Nitrospinota	Nitrospinia	Nitrospinales	Nitrospinaceae	LS-NOB	0.007	0.012	0.01	0.008	0.033	0	0.002	0.025	0.001	0	0.007	0.005	0.008	0.001	0.001	0	0.012	0.003	0.003	0.006	0.001	0.013	0.004	0.012	0	0	0.009	0.03	0.026	0.017	0.033	0.011	0.007	0.029	0.029	0.003	0.006	0.005	0	0.009	0.005	0.006	0.001	0	0.001	0	0.001	0.003	0.001	0.003	0	0.026	0.001	0	0.001	0.001	0.077	0.001	0.006	0	0.001	0.002	0.001	0	0	0	0	0.001	0	0.002	0.001	0	0	0	0	0	0	0	0	0	0	0	0	0
asv1182	Bacteria	Marinimicrobia_SAR406	Marinimicrobia_SAR406 uc	Marinimicrobia_SAR406 uc	Marinimicrobia_SAR406 uc	Marinimicrobia_SAR406 uc	0	0	0.003	0.001	0.001	0	0.001	0.007	0	0.006	0.011	0.019	0.03	0.016	0.001	0.006	0.05	0.064	0.022	0.014	0.008	0.034	0	0.01	0.001	0	0	0.009	0	0.004	0.028	0.028	0.07	0.029	0.039	0.002	0.043	0.045	0.019	0.015	0.023	0.008	0	0	0.002	0	0	0.001	0	0	0	0	0.005	0.037	0	0	0	0	0	0	0	0	0	0	0	0	0	0	0	0	0.001	0	0	0	0	0	0	0	0	0	0	0	0	0
asv1183	Bacteria	Proteobacteria	Alphaproteobacteria	Rhodospirillales	Magnetospiraceae	Magnetospiraceae uc	0	0	0	0	0	0	0	0.001	0.001	0	0.002	0.005	0	0.003	0	0	0.021	0.011	0.01	0.006	0.007	0.003	0	0.021	0	0	0	0	0	0	0.002	0.006	0.001	0.002	0.01	0	0.004	0.002	0	0.001	0	0	0	0	0	0	0	0	0	0	0	0	0	0	0	0	0	0	0.083	0	0	0	0.066	0	0	0	0	0	0	0	0	0	0	0	0	0	0	0	0	0	0	0	0	0
asv1184	Archaea	Thermoplasmatota	Thermoplasmata	Thermoplasmata_or	Thermoplasmata_fa	Marine_Group_III	0	0	0	0	0.003	0	0.086	0	0.007	0.004	0	0	0.004	0.005	0.028	0.005	0	0.001	0.002	0.003	0.005	0.001	0	0.001	0.001	0.014	0	0	0.007	0.004	0.002	0	0.001	0.005	0.004	0.01	0.008	0.004	0	0.04	0.073	0.059	0	0.001	0.012	0.091	0.2	0	0.013	0.008	0.003	0.079	0	0.037	0.001	0	0	0	0	0	0.323	0	0	0.097	0.024	0	0	0.011	0.01	0	0.017	0.01	0.014	0.001	0.01	0.003	0.008	0.002	0.005	0.009	0.019	0.01	0.023	0.109
asv1185	Bacteria	Proteobacteria	Alphaproteobacteria	Rhodospirillales	AEGEAN-169	AEGEAN-169 uc	0.001	0.001	0.001	0.004	0.003	0	0	0.003	0.001	0	0.018	0.019	0.005	0.003	0	0	0.012	0.016	0.014	0.004	0.001	0.001	0.002	0.013	0	0	0	0.005	0.002	0	0.011	0.007	0.01	0.009	0.008	0	0.008	0	0	0.005	0	0	0	0.001	0	0	0	0	0	0	0	0	0	0	0	0	0	0	0.033	0	0	0.001	0	0	0	0	0	0	0	0	0	0	0	0	0	0	0	0	0	0	0	0	0	0
asv1186	Bacteria	Proteobacteria	Alphaproteobacteria	SAR11	SAR11 Clade I	SAR11 Clade Ia	0	0.001	0.001	0.001	0.005	0	0	0.022	0.003	0.002	0.002	0.003	0.012	0.003	0	0	0.007	0.004	0.001	0.001	0	0	0	0.006	0	0	0.007	0.005	0.003	0	0.011	0.016	0.003	0.004	0.004	0	0.007	0	0	0.005	0	0	0	0	0	0	0	0	0	0	0	0	0.006	0	0	0	0	0	0	0	0	0	0	0	0	0	0	0	0	0	0	0	0	0	0	0	0	0	0	0	0	0	0	0
asv1187	Bacteria	Marinimicrobia_SAR406	Marinimicrobia_SAR406 uc	Marinimicrobia_SAR406 uc	Marinimicrobia_SAR406 uc	Marinimicrobia_SAR406 uc	0	0	0	0.001	0.001	0	0.003	0	0	0	0.004	0	0.034	0.011	0	0	0.042	0.065	0.057	0.022	0.028	0.1	0.004	0.01	0	0	0.002	0.006	0	0.002	0.009	0.021	0.004	0.025	0.033	0.003	0.055	0.093	0.008	0.081	0.038	0.021	0	0.001	0	0	0	0	0	0	0	0	0	0.055	0	0	0	0	0.006	0	0	0	0	0	0.002	0	0	0	0	0.015	0.004	0	0	0	0	0	0.009	0	0.007	0.002	0	0	0	0
asv1189	Bacteria	Proteobacteria	Gammaproteobacteria	Thiomicrospirales	Thioglobaceae	Thioglobaceae uc	0	0	0	0	0	0	0.002	0	0	0	0	0	0	0	0.04	0.013	0.001	0	0	0	0	0	0	0	0.006	0.008	0	0	0.003	0	0	0.001	0	0	0	0	0	0	0	0.008	0	0	0	0	0	0	0	0	0.038	0.011	0.008	0	0.007	0	0.004	0.001	0	0	0	0.008	0	0	0.062	0.08	0	0	0.013	0	0	0	0	0.011	0.049	0.038	0.084	0.044	0.158	0.241	0.162	0.226	0.14	0.03	0.031	0.012
asv119	Bacteria	Bacteroidota	Bacteroidia	Flavobacteriales	Flavobacteriaceae	Pseudofulvibacter	0.058	0.006	0.004	0.015	0.023	0.001	0.018	0.012	0.007	0.002	0.004	0.003	0.003	0	0	0	0	0.003	0.019	0.015	0.001	0.01	0.063	0.014	0.001	0.002	0.013	0.035	0.022	0.015	0.011	0.01	0	0	0.002	0.003	0	0	0	0	0	0.008	0.023	0.001	0.001	0.001	0	0	0.03	0.005	0.021	0	0.008	0	0	0	0	0	0	0	0	0	0	0	0	0.01	0	0	0	0	0.04	0.013	0.001	0.048	0.005	0	0.013	0	0	0.006	0	0.018	0.364	0.347
asv1190	Archaea	Thermoplasmatota	Thermoplasmata	Thermoplasmata_or	Thermoplasmata_fa	Marine_Group_III	0	0	0	0	0	0	0.009	0	0	0.01	0.001	0	0.006	0.006	0.017	0.01	0.004	0.005	0.009	0.004	0.015	0.01	0	0.003	0	0.006	0	0	0.002	0.002	0	0.003	0.013	0.007	0.002	0	0.005	0.011	0.047	0.063	0.158	0.111	0	0	0.022	0.102	0	0	0	0	0	0	0	0.028	0.003	0	0	0.041	0.011	0	0.048	0	0	0.005	0.025	0.001	0.004	0.005	0	0	0.024	0.001	0.001	0	0.011	0.003	0	0.001	0.006	0.011	0.002	0	0	0
asv1191	Bacteria	Planctomycetota	Planctomycetota uc	Planctomycetota uc	Planctomycetota uc	Planctomycetota uc	0	0	0	0.003	0.001	0.001	0.006	0.001	0.003	0.031	0.083	0.029	0.069	0.044	0.006	0.029	0.026	0.047	0.021	0.003	0.021	0.026	0.001	0.021	0.001	0	0.009	0	0	0.004	0.006	0.013	0.015	0.023	0.027	0.024	0.026	0.045	0.034	0.018	0.037	0.014	0	0.001	0.002	0.084	0	0	0.001	0.025	0.003	0.053	0.014	0	0	0	0	0	0	0	0	0.087	0	0.041	0	0	0	0.078	0.123	0.017	0.006	0	0	0.002	0	0.003	0	0.003	0.006	0.006	0.018	0.001	0	0
asv1192	Bacteria	Proteobacteria	Alphaproteobacteria	SAR11	SAR11 Clade II	SAR11 Clade II uc	0.003	0.001	0.003	0.003	0.003	0.004	0.007	0.01	0.006	0.012	0.016	0.014	0.004	0.02	0.012	0.025	0.009	0.016	0.004	0.011	0.005	0.004	0.006	0.006	0.001	0	0.007	0.01	0.005	0.008	0.013	0.008	0.004	0.005	0.004	0.008	0.01	0.009	0.009	0.004	0.017	0.005	0.001	0.001	0.001	0.013	0	0	0.002	0.005	0.003	0	0	0.028	0.023	0	0	0	0.019	0.067	0.002	0	0	0.012	0	0	0	0	0	0.006	0.001	0.005	0.012	0.002	0.021	0.009	0.012	0.014	0.008	0.006	0.012	0	0.012	0.023
asv1193	Bacteria	Verrucomicrobiota	Verrucomicrobiae	Opitutales	Puniceicoccaceae	Puniceicoccaceae uc	0	0	0	0	0.001	0	0	0.004	0.008	0.007	0.017	0.024	0.016	0.002	0	0	0.005	0.006	0.011	0.008	0	0.031	0	0.003	0	0	0	0.009	0	0.008	0.019	0.022	0.012	0.034	0.037	0.002	0.016	0.03	0.008	0.008	0.011	0	0	0	0	0	0	0	0	0	0	0	0	0.083	0.006	0	0	0	0.019	0	0	0	0.007	0	0	0	0	0	0	0	0	0	0	0	0	0	0	0	0	0	0	0	0	0
asv1194	Bacteria	Bacteroidota	Bacteroidia	Flavobacteriales	NS9	NS9 uc	0	0	0	0	0.001	0.001	0.006	0.003	0	0.018	0.016	0.002	0.009	0.009	0.009	0.022	0.032	0.054	0.036	0.016	0.026	0.028	0.001	0.01	0.005	0.006	0.007	0.001	0.003	0.004	0.011	0.014	0.002	0.014	0.016	0.016	0.037	0.021	0.008	0.024	0.017	0.022	0	0	0	0	0	0	0.004	0.008	0.003	0	0.036	0	0.009	0	0	0	0.028	0.175	0	0	0.001	0	0.021	0.007	0	0.074	0.004	0.063	0.003	0.003	0.008	0.007	0.039	0	0	0	0.002	0.003	0.015	0.001	0.006	0
asv1195	Bacteria	Proteobacteria	Alphaproteobacteria	SAR11	SAR11 uc	SAR11 uc	0	0	0	0.003	0.001	0.009	0.019	0.002	0.005	0.038	0.002	0.007	0.006	0.024	0.05	0.039	0.009	0.01	0.007	0.004	0.001	0.001	0.002	0.006	0.025	0.018	0.006	0.003	0.01	0.013	0.017	0.007	0	0.014	0.006	0.002	0.01	0.005	0	0.006	0.007	0	0	0.002	0.002	0.002	0.042	0.053	0.042	0.014	0.018	0	0.038	0.009	0	0	0	0.085	0	0.066	0	0.18	0.007	0	0.013	0	0.004	0	0	0	0.002	0.011	0.03	0.014	0.043	0.08	0.097	0.081	0.04	0.034	0.025	0.016	0.027	0
asv1196	Bacteria	Proteobacteria	Alphaproteobacteria	Rhodobacterales	Rhodobacteraceae	Planktomarina	0.001	0.003	0.003	0.001	0.001	0.001	0	0.004	0.002	0	0.001	0.003	0	0.001	0	0	0	0.004	0.001	0.001	0.001	0	0.002	0	0	0	0.007	0.008	0.014	0.004	0.004	0.006	0	0.002	0.004	0	0.003	0.002	0	0.001	0.002	0	0	0	0	0	0	0	0	0	0	0	0.001	0	0.001	0.002	0	0	0	0	0	0	0	0	0	0	0	0	0	0	0	0	0	0	0	0	0	0	0	0	0	0	0	0
asv1197	Bacteria	Bacteroidota	Bacteroidia	Flavobacteriales	Crocinitomicaceae	Fluviicola	0	0	0	0	0.001	0	0.002	0.003	0	0.005	0	0.01	0.01	0.012	0.003	0.001	0.016	0.005	0.004	0.003	0.005	0.002	0.002	0.001	0.003	0	0.004	0.009	0	0.006	0.006	0.002	0.008	0.007	0.008	0.013	0.004	0.006	0	0.001	0.01	0.005	0	0	0.004	0.006	0	0	0.002	0.003	0.003	0	0.032	0.046	0.034	0	0	0.22	0.044	0.002	0.038	0	0	0	0.018	0	0	0.08	0.003	0	0.004	0.001	0.058	0.037	0.037	0.032	0.064	0.028	0.049	0.032	0.032	0.01	0	0
asv1198	Bacteria	Bacteroidota	Bacteroidia	Chitinophagales	Saprospiraceae	Aureispira	0.001	0	0	0.004	0	0.001	0	0	0.006	0.002	0.005	0	0.014	0.017	0	0	0.003	0.014	0.009	0.008	0.01	0.012	0.002	0.001	0.003	0	0	0.001	0.002	0	0.002	0	0	0	0.002	0.003	0.003	0.005	0	0.001	0	0.002	0.006	0	0.003	0.042	0	0	0.006	0	0	0	0	0	0	0	0	0	0.135	0	0	0	0	0	0.008	0.008	0.005	0	0	0.01	0.006	0.008	0.029	0	0.001	0.003	0.001	0	0.001	0.009	0.004	0.007	0.03	0
asv1199	Bacteria	Bacteroidota	Bacteroidia	Flavobacteriales	Crocinitomicaceae	Crocinitomicaceae uc	0.001	0	0.001	0.015	0.013	0.001	0.001	0.007	0.011	0	0	0	0	0.002	0.008	0	0	0	0	0	0	0	0.001	0	0.001	0	0.002	0.01	0.02	0.021	0.02	0.015	0	0	0.002	0	0.001	0	0	0	0	0	0	0	0	0.003	0	0	0	0	0	0	0	0	0	0	0	0	0	0	0	0	0	0	0	0	0	0	0	0	0	0	0	0	0	0	0	0	0	0	0	0	0	0
asv12	Bacteria	Proteobacteria	Gammaproteobacteria	Oceanospirillales	Nitrincolaceae	Nitrincolaceae uc	0.992	0.541	0.776	0.898	0.75	1.513	0.146	0.261	0.521	0.156	0.06	0.084	0.029	0.205	0.298	0.111	0.11	0.11	0.187	0.371	2.557	0.387	0.457	0.792	2.005	1.139	1.439	0.591	1.553	1.156	0.446	0.618	0.366	0.183	0.354	0.213	0.187	0.083	0.049	0.14	0.104	1.01	4.401	3.78	7.307	3.454	1.789	2.394	2.132	1.755	1.956	2.115	2.816	0.628	1.398	2.493	0.917	1.423	0.105	0.881	0.836	1.641	0.119	0.636	3.265	5.42	4.711	2.519	2.258	2.725	2.73	3.435	1.355	1.802	1.423	1.541	1.408	2.192	1.006	0.759	0.519	1.782	1.317	1.383
asv120	Bacteria	Verrucomicrobiota	Verrucomicrobiae	Arctic97B-4	Arctic97B-4 uc	Arctic97B-4 uc	0.018	0.043	0.02	0.174	0.126	0.036	0.047	0.37	0.19	0.076	0.515	0.328	0.291	0.237	0.053	0.088	0.268	0.155	0.129	0.063	0.13	0.105	0.02	0.153	0.035	0.125	0.182	0.249	0.068	0.14	0.21	0.227	0.27	0.31	0.257	0.3	0.271	0.306	0.205	0.257	0.218	0.092	0.004	0	0.026	0.132	0	0.073	0.016	0.143	0.05	0.026	0.041	0.25	0.097	0.002	0.081	0.003	0.377	0.002	0.049	0.096	0.085	0.156	0.002	0.014	0.02	0.098	0.057	0.044	0.054	0.07	0.136	0.123	0.071	0.05	0.053	0.023	0.118	0.054	0.126	0.01	0.002	0.001
asv1200	Archaea	Crenarchaeota	Nitrososphaeria	Nitrosopumilales	Nitrosopumilaceae	Cand_Nitrosopumilus	0.004	0.007	0.003	0.017	0.007	0	0	0.004	0.002	0.001	0.006	0	0	0.005	0	0	0.01	0.007	0.002	0.016	0.004	0.025	0.002	0.004	0	0	0	0.004	0	0	0	0.006	0	0.004	0.008	0.003	0.017	0.017	0.029	0.005	0.019	0.005	0	0.002	0.004	0.003	0	0	0	0	0	0	0	0	0	0	0	0	0.041	0	0	0	0.108	0.001	0	0	0	0	0	0	0.001	0	0	0	0	0	0	0	0	0	0	0	0	0
asv1201	Bacteria	Acidobacteriota	Vicinamibacteria	Vicinamibacterales	Vicinamibacterales uc	Vicinamibacterales uc	0	0	0	0.004	0	0.001	0	0	0	0.003	0.039	0.01	0.001	0.009	0	0.007	0.04	0.014	0.009	0.008	0.03	0.019	0.001	0.024	0.001	0.006	0.013	0	0.002	0.002	0.006	0.011	0.003	0.022	0.012	0.035	0.017	0.037	0.017	0.033	0.099	0.055	0	0	0.004	0.008	0	0	0	0	0	0	0	0	0.005	0	0	0	0	0	0	0	0	0	0.003	0	0	0	0	0	0.003	0	0	0	0.005	0	0	0.001	0.001	0	0	0	0	0
asv1202	Bacteria	Bacteroidota	Bacteroidia	Flavobacteriales	Cryomorphaceae	Cryomorphaceae uc	0.008	0.007	0.001	0.001	0.004	0.001	0	0	0	0	0.001	0	0.005	0.002	0.001	0	0.006	0.01	0.022	0.008	0.008	0.006	0.015	0.006	0	0	0	0.003	0.009	0	0.002	0.012	0.002	0.007	0.002	0	0.006	0.015	0.002	0.011	0.011	0.04	0.004	0.004	0.02	0.022	0	0	0.029	0.033	0.024	0.132	0.036	0	0.004	0	0	0.134	0.008	0	0.024	0	0	0.011	0.045	0.024	0	0.038	0.016	0.017	0.012	0	0	0	0	0	0.002	0	0	0.01	0	0	0.001	0
asv1203	Bacteria	Proteobacteria	Gammaproteobacteria	OM182	OM182 uc	OM182 uc	0.004	0.013	0.019	0.015	0.011	0.025	0.011	0.012	0.012	0.018	0.001	0.007	0.003	0.012	0.024	0.004	0.001	0.002	0.003	0.003	0.005	0.001	0.001	0	0.016	0.022	0.024	0.003	0.009	0.006	0.004	0.001	0	0	0	0	0	0.001	0	0.005	0.006	0.008	0.01	0.027	0.037	0.025	0.008	0	0.017	0.036	0.024	0.132	0.085	0.037	0.024	0.014	0	0	0.003	0.002	0	0	0	0	0.046	0.024	0.032	0.015	0.012	0.019	0.057	0.037	0.028	0.031	0.088	0.012	0.014	0.023	0.016	0.018	0.007	0.016	0.032	0.001
asv1204	Bacteria	Bdellovibrionota	Bdellovibrionia	Bacteriovoracales	Bacteriovoracaceae	Peredibacter	0.031	0.017	0.017	0.01	0.002	0.001	0	0.001	0	0	0	0	0	0	0	0	0	0	0	0	0	0	0.017	0.001	0.001	0.006	0.028	0	0	0.002	0	0	0	0	0	0	0	0	0	0	0	0	0.004	0.013	0.034	0.007	0.029	0	0.008	0.033	0.008	0	0	0	0	0	0	0	0	0	0	0	0	0	0	0	0	0	0.022	0.054	0.043	0.011	0.026	0	0	0	0	0	0	0	0.002	0.011	0.087	0.063
asv1205	Bacteria	Proteobacteria	Proteobacteria uc	Proteobacteria uc	Proteobacteria uc	Proteobacteria uc	0	0	0.002	0.001	0	0.001	0	0.001	0	0	0	0	0	0	0	0	0	0	0	0	0	0	0	0	0	0	0.02	0.001	0.012	0.002	0	0	0	0	0	0	0	0	0	0	0	0	0.007	0	0	0	0	0	0	0	0	0	0	0	0	0	0	0	0	0	0	0	0	0	0	0.014	0	0	0	0	0.047	0	0	0	0	0	0	0	0	0	0	0	0.015	0
asv1207	Bacteria	Proteobacteria	Alphaproteobacteria	Rhodospirillales	AEGEAN-169	AEGEAN-169 uc	0.001	0.001	0	0.006	0.003	0.001	0.002	0.002	0.005	0.005	0.022	0.007	0.005	0.023	0.001	0.009	0.013	0.031	0.009	0.008	0.014	0.007	0.001	0.018	0.001	0.002	0	0.004	0.002	0.011	0.004	0.011	0.003	0.009	0.012	0.024	0.02	0.016	0.106	0.031	0.043	0.047	0	0	0	0	0	0	0.001	0	0	0	0.01	0	0	0	0	0	0.014	0	0	0	0	0	0	0.002	0.002	0.02	0	0	0.002	0	0	0	0	0	0	0	0	0	0	0	0	0
asv1209	Bacteria	Proteobacteria	Gammaproteobacteria	KI89A	KI89A uc	KI89A uc	0	0	0	0.001	0.001	0	0	0.003	0.006	0	0.002	0.002	0.005	0.004	0	0	0.023	0.011	0.009	0.005	0.003	0.01	0	0.006	0	0	0.002	0.004	0	0	0.019	0.004	0.004	0.004	0.016	0	0.019	0.022	0.041	0.014	0.011	0	0	0	0	0	0	0	0	0	0	0	0	0	0	0	0	0	0	0	0	0	0	0	0	0	0	0	0	0	0	0	0	0	0	0	0	0	0	0	0	0	0	0
asv121	Bacteria	Proteobacteria	Gammaproteobacteria	SAR86	SAR86 uc	SAR86 uc	0.151	0.205	0.262	0.438	0.409	0.346	0.256	0.239	0.271	0.334	0.675	0.282	0.308	0.404	0.272	0.359	0.205	0.263	0.292	0.488	0.134	0.311	0.138	0.249	0.225	0.298	0.235	0.252	0.165	0.191	0.18	0.171	0.158	0.153	0.177	0.155	0.173	0.214	0.068	0.184	0.055	0.092	0.01	0.028	0.059	0.288	0.251	0.141	0.291	0.407	0.307	0.238	0.212	0.139	0.125	0.126	0.114	0.266	0.11	0.092	0.164	0.16	0.088	0.093	0.117	0.035	0.108	0.178	0.312	0.167	0.086	0.233	0.401	0.568	0.354	0.369	0.267	0.166	0.216	0.313	0.27	0.13	0.302	0.038
asv1210	Bacteria	Proteobacteria	Alphaproteobacteria	SAR11	SAR11 Clade II	SAR11 Clade II uc	0	0	0.001	0.007	0.001	0.005	0.003	0.005	0.011	0.007	0.011	0.005	0.012	0.026	0.001	0.011	0.02	0.036	0.003	0.004	0.028	0.002	0	0.01	0	0	0.028	0	0	0.006	0.002	0.003	0.007	0.027	0.008	0.018	0.027	0.005	0.089	0.02	0.15	0.026	0	0.004	0.004	0.013	0	0	0	0.003	0.003	0	0	0	0	0	0	0.002	0.011	0	0	0	0	0	0	0	0	0.005	0	0	0.008	0.001	0.003	0	0.001	0.006	0.003	0.013	0.008	0.002	0.002	0	0	0
asv1211	Bacteria	Bacteroidota	Bacteroidia	Flavobacteriales	Flavobacteriaceae	NS5	0.004	0.006	0.004	0.003	0.004	0.002	0.022	0	0	0	0.001	0.002	0.001	0.009	0.02	0.008	0.003	0	0	0	0	0	0	0.003	0	0.006	0.004	0.001	0.003	0.008	0	0.003	0	0	0	0	0.004	0	0	0	0	0.008	0.004	0.001	0.012	0.012	0.064	0	0.011	0.016	0.01	0	0.059	0	0.055	0.033	0	0	0	0	0.058	0.014	0.113	0.015	0.015	0	0	0.001	0.058	0	0	0.014	0.022	0.032	0	0.032	0	0.02	0.007	0.02	0.006	0.001	0.004	0.033
asv1212	Bacteria	Proteobacteria	Gammaproteobacteria	Thiomicrospirales	Thioglobaceae	SUP05_cluster	0.004	0.009	0.004	0.006	0.008	0.003	0	0.008	0.006	0.007	0.022	0.009	0.003	0.008	0	0.004	0.007	0.006	0.01	0.02	0.003	0.01	0.004	0.013	0.012	0.002	0.009	0.006	0.002	0.013	0.011	0.004	0.011	0.011	0.01	0.003	0.007	0.005	0.009	0.005	0.016	0.005	0.001	0	0	0.004	0	0.089	0.003	0.003	0.003	0.053	0.031	0	0.002	0	0	0	0	0	0	0	0	0.001	0	0	0	0	0	0	0.001	0.004	0.003	0.002	0.001	0.003	0.001	0.001	0.006	0.006	0.012	0	0.001	0
asv1213	Bacteria	Proteobacteria	Gammaproteobacteria	Nitrosococcales	Methylophagaceae	Methylophagaceae uc	0.001	0	0	0	0	0	0	0	0	0	0	0	0	0	0	0	0	0	0.005	0.002	0.003	0.004	0.016	0.003	0.001	0	0.002	0	0	0	0	0	0	0	0	0	0	0	0	0	0	0	0.001	0.003	0	0	0	0	0.083	0	0.003	0	0	0	0	0	0	0	0	0	0	0	0	0	0.019	0.526	0.352	0.218	0.092	0.036	0.026	0	0	0	0	0	0	0	0	0	0	0	0	0
asv1214	Bacteria	Proteobacteria	Alphaproteobacteria	SAR11	SAR11 Clade III	SAR11 Clade III uc	0	0	0	0	0	0	0	0	0	0	0	0	0	0	0	0	0	0	0	0	0	0	0	0	0	0	0	0	0	0	0	0	0	0	0	0	0	0	0	0	0	0	0	0	0	0	0	0	0.031	0.011	0.01	0	0	0.009	0	0	0.006	0.003	0	0.001	0.029	0	0	0	0	0	0	0	0	0	0	0.031	0.068	0.069	0.052	0.304	0.251	0.369	0.113	0.14	0.096	0.062	0.034	0.047
asv1216	Bacteria	Bacteroidota	Bacteroidia	Flavobacteriales	NS7	NS7 uc	0	0	0	0.001	0.002	0.002	0	0	0	0.004	0	0	0	0	0.001	0	0	0	0	0	0	0	0	0	0	0	0	0.001	0	0	0	0	0	0	0	0	0.002	0	0	0.003	0	0	0	0	0	0	0.004	0	0	0	0	0	0	0	0	0	0	0	0	0	0	0	0	0	0	0.012	0	0	0	0	0	0	0	0	0	0	0	0	0	0	0	0	0	0
asv1217	Bacteria	Proteobacteria	Alphaproteobacteria	SAR11	SAR11 Clade I	SAR11 Clade Ib	0	0	0	0.001	0.005	0.002	0	0.004	0.001	0.008	0.02	0.009	0.003	0.005	0.006	0.002	0.013	0.014	0.007	0.009	0.006	0.004	0.001	0.015	0	0.002	0.009	0.001	0.002	0.002	0.006	0.013	0.01	0.005	0.016	0.013	0.009	0.005	0.008	0.008	0.025	0.01	0	0	0.001	0.004	0	0	0	0	0	0	0	0	0	0	0	0	0.014	0	0	0	0	0.001	0	0	0	0	0	0	0.002	0	0.004	0	0	0	0	0	0.004	0.001	0.006	0	0	0
asv1218	Bacteria	Proteobacteria	Gammaproteobacteria	Burkholderiales	Nitrosomonadaceae	Nitrosomonas	0	0	0	0.001	0.001	0.002	0.001	0.001	0	0.001	0.03	0.014	0.013	0.001	0.001	0.006	0.015	0.016	0.003	0.003	0.006	0.005	0.001	0.021	0	0	0	0	0.002	0	0.006	0.015	0.001	0.009	0.012	0.002	0.006	0.01	0	0.003	0.004	0	0	0	0.001	0	0	0	0	0.003	0	0	0	0	0.003	0	0.022	0	0.006	0	0	0	0	0	0	0	0	0	0	0.002	0	0	0	0	0	0	0	0	0	0	0	0	0	0
asv1219	Bacteria	Proteobacteria	Gammaproteobacteria	Burkholderiales	Methylophilaceae	OM43	0.001	0.005	0.016	0.031	0.012	0.04	0.005	0.01	0.004	0.013	0.001	0.002	0.001	0.001	0.012	0.009	0.009	0.004	0.001	0.001	0.005	0.003	0.007	0.004	0.021	0.02	0.009	0.004	0.002	0.002	0.009	0.004	0	0.004	0.008	0.006	0.007	0.002	0	0.003	0.001	0.01	0.001	0.01	0.043	0.023	0	0	0.002	0.008	0	0	0	0	0	0	0	0	0	0	0	0	0	0	0.028	0.015	0.018	0.009	0	0.015	0.007	0.03	0.006	0.008	0.013	0.009	0.001	0.013	0.01	0.023	0.015	0.023	0.018	0.108
asv122	Bacteria	Bacteroidota	Bacteroidia	Flavobacteriales	Flavobacteriaceae	Polaribacter	0.023	0.01	0.002	0.001	0.001	0.001	0.001	0	0	0	0	0	0	0.001	0	0	0.041	0.05	0.09	0.121	0.826	0.253	0.03	0.015	0.048	0.022	0.004	0.001	0.003	0	0	0.008	0.001	0	0.012	0.002	0.003	0	0	0.006	0.001	0.013	0.064	0.172	0.044	0.014	0.001	0	0.002	0.003	0	0	0	0	0	0	0.007	0.002	0.069	0	0	0	0	0.209	1.987	1.376	0.802	0.556	0.277	0.608	0.033	0.047	0.002	0	0	0	0	0	0.002	0	0	0.403	0.001	0
asv1220	Bacteria	Proteobacteria	Alphaproteobacteria	Rhodospirillales	Magnetospiraceae	Magnetospiraceae uc	0.001	0.001	0.001	0.007	0.003	0.029	0.231	0.013	0.061	0.116	0.009	0.015	0.01	0.108	0.142	0.09	0.004	0.002	0.002	0.002	0.005	0	0	0.003	0.043	0.029	0.006	0.001	0.014	0.013	0	0.001	0	0.002	0.01	0.002	0.001	0	0	0.003	0.006	0.002	0	0	0	0	0.051	0	0.029	0.038	0.013	0	0.002	0	0.033	0	0.017	0.179	0.003	0.03	0	0	0.001	0	0.003	0	0.009	0.009	0.001	0.002	0.001	0.005	0.056	0.049	0.016	0.027	0.071	0.018	0.015	0.034	0.044	0.027	0.036	0.007
asv1221	Bacteria	Chloroflexi	Dehalococcoidia	SAR202	SAR202 uc	SAR202 uc	0	0	0	0.001	0.001	0	0.026	0.001	0.005	0.005	0.001	0	0.003	0.007	0.015	0.02	0.015	0.04	0.015	0.015	0.006	0.023	0.006	0.004	0.001	0	0	0.003	0	0.002	0.004	0.005	0.011	0.007	0.016	0.002	0.01	0.017	0.009	0.03	0.013	0.008	0	0.003	0.011	0.045	0.01	0	0.002	0	0	0	0	0.028	0	0	0	0	0.03	0	0	0	0.066	0	0	0	0	0.037	0	0	0.011	0	0	0	0	0	0	0	0	0	0	0	0	0
asv1222	Bacteria	Proteobacteria	Alphaproteobacteria	SAR11	SAR11 Clade II	SAR11 Clade II uc	0.003	0.004	0.002	0.001	0.01	0.001	0.007	0.015	0.014	0.043	0.042	0.024	0.008	0.021	0.012	0.028	0.025	0.027	0.019	0.02	0.012	0.024	0.005	0	0	0	0	0	0	0	0	0	0	0	0	0	0	0	0	0	0	0	0	0	0.008	0.009	0	0.019	0	0	0	0	0	0	0.004	0	0	0	0.055	0	0	0	0.014	0	0	0	0	0	0	0	0	0	0.01	0.002	0.001	0	0.014	0.015	0.012	0.025	0.014	0.004	0	0
asv1225	Bacteria	Proteobacteria	Alphaproteobacteria	SAR11	SAR11 Clade II	SAR11 Clade II uc	0.003	0.002	0.003	0.003	0.004	0.001	0.007	0.019	0.009	0.013	0.022	0.019	0.019	0.008	0.002	0.013	0.008	0.019	0.009	0.01	0.017	0.016	0.003	0.021	0	0.006	0.004	0.016	0.007	0.008	0.017	0.023	0	0.009	0.023	0.018	0.022	0.009	0	0.008	0.039	0.008	0.007	0.002	0.001	0.006	0	0	0.002	0.005	0.003	0	0.018	0.028	0.018	0	0	0	0.006	0	0	0	0	0	0	0	0.005	0	0.007	0	0.004	0.001	0.001	0.014	0.003	0.009	0.013	0.012	0.015	0.009	0.007	0	0	0
asv1226	Bacteria	Proteobacteria	Alphaproteobacteria	Defluviicoccales	Defluviicoccales uc	Defluviicoccales uc	0.001	0.002	0.001	0	0	0.001	0.005	0.001	0	0.006	0.006	0.012	0.004	0.007	0.038	0.037	0.015	0.009	0.019	0.008	0.009	0.024	0.001	0.01	0.004	0.006	0.002	0	0.002	0	0.002	0.004	0.004	0.009	0.006	0.005	0.013	0.031	0.023	0.02	0.016	0.031	0	0	0.004	0.018	0	0.001	0.001	0.014	0.003	0	0	0	0	0	0.031	0.007	0.041	0	0	0	0	0.069	0	0.005	0.004	0.011	0	0	0	0	0	0	0.009	0.006	0	0	0	0.002	0.003	0	0	0
asv1227	Bacteria	Proteobacteria	Alphaproteobacteria	SAR11	SAR11 Clade II	SAR11 Clade II uc	0.005	0.005	0.003	0.003	0.005	0	0	0.013	0.005	0.007	0.01	0.009	0.019	0.001	0	0	0.012	0.016	0.004	0.011	0.001	0.008	0.002	0.017	0	0	0	0.013	0.003	0.002	0.011	0.011	0.005	0.02	0.014	0.002	0.028	0.011	0.008	0.005	0.001	0	0.003	0.001	0.005	0.005	0	0	0.001	0	0.005	0	0	0	0.006	0	0	0	0.003	0	0	0	0.062	0	0	0.002	0	0	0.001	0	0.002	0	0	0	0	0	0	0	0	0	0	0	0	0
asv1228	Bacteria	Proteobacteria	Alphaproteobacteria	Rhodospirillales	AEGEAN-169	AEGEAN-169 uc	0	0	0	0.003	0.001	0	0	0.005	0.001	0	0.013	0.015	0	0.001	0	0	0.005	0.005	0.003	0.005	0.001	0.004	0	0.005	0	0	0	0.003	0	0	0.002	0.007	0.002	0.005	0.012	0.003	0.009	0.001	0	0	0	0	0	0	0	0	0.001	0	0	0	0	0	0	0	0	0	0	0	0.014	0	0	0	0	0	0	0	0	0	0	0	0	0	0	0	0	0	0	0	0	0	0	0	0	0
asv1229	Bacteria	Proteobacteria	Alphaproteobacteria	SAR11	SAR11 Clade II	SAR11 Clade II uc	0	0.001	0.001	0.004	0.003	0	0	0.013	0.005	0	0.005	0.01	0.006	0.003	0.001	0	0.004	0	0.002	0.009	0.001	0.004	0.006	0.004	0.003	0	0.004	0.021	0.009	0.013	0.002	0.012	0	0.005	0.012	0	0.005	0.002	0	0.001	0	0	0.001	0.001	0.005	0	0	0	0.001	0	0	0	0.005	0	0	0	0	0	0.003	0	0	0	0	0.019	0.001	0	0	0	0	0	0.001	0	0	0	0	0	0	0	0	0	0	0	0	0
asv123	Bacteria	Proteobacteria	Alphaproteobacteria	Rhodospirillales	AEGEAN-169	AEGEAN-169 uc	0.101	0.127	0.139	0.095	0.084	0.13	0.141	0.254	0.284	0.079	0.019	0.129	0.051	0.12	0.278	0.09	0.041	0.047	0.024	0.031	0.017	0.031	0.033	0.049	0.162	0.192	0.074	0.078	0.203	0.134	0.108	0.076	0.06	0.043	0.06	0.011	0.037	0.049	0.08	0.025	0.011	0.031	0.01	0.025	0.046	0.017	0.153	0.027	0.075	0.088	0.052	0.106	0.12	0.129	0.172	0.322	0.108	0.192	0.017	0.064	0.117	0	0	0.006	0.031	0.025	0.016	0.01	0	0	0.012	0.315	0.062	0.091	0.162	0.121	0.095	0.176	0.08	0.088	0.049	0.117	0.221	0.149
asv1230	Bacteria	Proteobacteria	Gammaproteobacteria	Thiomicrospirales	Thioglobaceae	SUP05_cluster	0.004	0.005	0.005	0.004	0.006	0	0	0.004	0	0	0.001	0.009	0.005	0	0	0	0.004	0.001	0.005	0.006	0	0.001	0.001	0.009	0	0	0.002	0.018	0.017	0.008	0.013	0.009	0	0.002	0.002	0	0.003	0.001	0	0	0.002	0.005	0.001	0	0.001	0	0	0	0	0.003	0	0	0	0	0.001	0	0.055	0	0	0	0	0	0	0	0	0	0	0	0	0	0.001	0	0	0	0	0	0	0	0	0	0	0	0	0
asv1231	Bacteria	Bacteroidota	Bacteroidia	Flavobacteriales	Flavobacteriaceae	Flavobacterium	0	0	0	0.015	0.007	0.004	0.019	0	0.883	0.001	0.044	0.019	0.016	0.154	0	0	0.001	0.001	0.006	0.001	0.004	0	0	0	0	0.002	0	0	0	0	0	0	0	0	0.002	0	0	0.001	0	0	0.316	0	0.003	0.001	0	0	0	0	0.001	0.011	0	0	0	0	0	0	0	0	0	0	0	0	0	0	0	0	0	0	0	0	0.003	0.009	0.075	0.005	0	0.006	0	0	0	0	0	0.011	0.007	0
asv1232	Bacteria	Proteobacteria	Alphaproteobacteria	SAR11	SAR11 uc	SAR11 uc	0.001	0.002	0.001	0.006	0.012	0	0	0.016	0.004	0.002	0.039	0.031	0.009	0.003	0.002	0.005	0.018	0.025	0.007	0.012	0.003	0.018	0.002	0.028	0.003	0.002	0	0.017	0.002	0.002	0.015	0.03	0.037	0.018	0.027	0.003	0.025	0.012	0.009	0.006	0.006	0.003	0.004	0	0.001	0.001	0	0	0	0	0	0	0	0	0	0	0	0	0.014	0	0	0	0	0	0.001	0.002	0	0	0	0	0	0	0	0.001	0.005	0	0	0.002	0.004	0.002	0.002	0	0	0
asv1233	Bacteria	Proteobacteria	Gammaproteobacteria	SAR86	SAR86 uc	SAR86 uc	0	0	0	0.008	0.002	0.004	0.007	0.004	0.008	0.028	0.018	0.009	0.003	0.018	0.002	0.018	0.01	0.01	0.004	0.003	0.017	0.008	0.001	0.004	0.004	0.006	0.015	0.001	0.002	0.013	0.006	0.004	0	0.007	0.008	0.027	0.007	0.01	0.044	0.02	0.078	0.039	0	0.001	0.013	0.182	0	0	0.001	0	0.005	0	0.037	0.028	0.011	0	0	0	0.025	0	0	0	0	0	0	0.003	0.004	0.033	0.042	0.011	0.039	0.002	0.008	0.003	0.005	0	0	0.004	0.002	0.006	0.01	0.001	0	0
asv1234	Bacteria	Proteobacteria	Alphaproteobacteria	SAR11	SAR11 Clade IV	SAR11 Clade IV uc	0	0.003	0.001	0.001	0.002	0.001	0	0.006	0.014	0.009	0.001	0.012	0.003	0.005	0	0	0.004	0.001	0.004	0	0	0.001	0.002	0.001	0	0	0.004	0.001	0.007	0.004	0.007	0.006	0.008	0.002	0.004	0	0.002	0.007	0	0	0.006	0	0.001	0	0	0	0	0	0	0	0	0	0	0	0	0	0	0	0	0	0	0	0	0	0	0	0	0	0	0	0	0	0	0	0	0	0	0	0	0	0	0	0	0
asv1235	Bacteria	Bacteroidota	Bacteroidia	Flavobacteriales	NS9	NS9 uc	0	0.006	0	0	0	0	0	0	0	0	0	0	0	0.001	0	0	0	0	0.003	0.003	0.003	0.007	0.018	0	0	0	0	0	0	0.002	0	0	0	0	0	0	0	0.001	0	0	0	0	0.016	0.006	0	0	0	0	0	0	0	0	0	0	0	0	0	0	0	0	0	0	0	0	0	0	0	0	0	0	0.005	0	0	0	0	0	0	0	0	0	0	0	0	0
asv1236	Bacteria	Proteobacteria	Alphaproteobacteria	Puniceispirillales	SAR116	SAR116 uc	0.008	0.005	0.017	0.004	0.006	0.009	0.014	0.001	0.006	0.009	0.005	0	0	0.015	0.016	0.016	0.002	0.001	0.001	0	0.004	0.004	0.002	0.001	0.012	0.029	0.011	0	0.002	0.004	0.007	0	0	0.002	0	0.006	0.001	0.002	0	0.008	0	0.002	0.001	0.015	0	0	0.001	0.005	0.025	0.025	0.003	0	0.013	0	0.019	0.079	0	0.018	0.006	0.001	0.001	0.058	0.022	0.012	0.021	0.007	0.014	0	0.066	0	0.005	0.003	0.024	0.004	0.045	0.012	0.039	0.033	0.021	0.033	0.016	0.013	0.027	0.003
asv1238	Bacteria	Proteobacteria	Alphaproteobacteria	Rhodospirillales	Rhodospirillaceae	Rhodospirillaceae uc	0.003	0.005	0.001	0	0	0	0	0.001	0	0	0.009	0	0.003	0	0	0	0.006	0.026	0.023	0.024	0.002	0.046	0.008	0.009	0	0	0	0	0	0.002	0.002	0.005	0	0.002	0.004	0	0.013	0.011	0.019	0.004	0.007	0.002	0	0	0.001	0	0	0	0	0	0	0	0	0	0	0	0	0	0.072	0	0	0	0	0	0	0	0	0	0	0	0.001	0	0	0	0	0	0	0	0	0	0	0	0	0
asv1239	Bacteria	Proteobacteria	Alphaproteobacteria	SAR11	SAR11 Clade II	SAR11 Clade II uc	0.001	0.002	0.002	0	0.003	0.001	0	0.017	0.007	0.006	0.006	0.002	0.018	0.002	0	0	0.009	0.009	0.009	0.009	0.002	0.011	0.002	0.006	0	0	0.002	0.009	0	0.002	0.002	0.011	0.01	0.007	0.008	0	0.009	0.005	0	0.001	0.001	0	0.004	0.001	0	0	0	0	0	0	0	0	0	0	0	0	0	0	0.017	0	0	0	0.032	0	0	0	0	0	0	0	0	0	0	0	0	0	0	0	0	0	0	0	0	0
asv124	Bacteria	Proteobacteria	Gammaproteobacteria	Burkholderiales	Methylophilaceae	OM43	0.099	0.442	0.528	0.345	0.271	0.371	0.043	0.138	0.105	0.106	0.126	0.127	0.123	0.078	0.119	0.032	0.243	0.298	0.146	0.171	0.138	0.142	0.245	0.139	0.123	0.106	0.235	0.092	0.078	0.047	0.059	0.076	0.043	0.084	0.105	0.019	0.132	0.124	0.076	0.079	0.018	0.072	0.118	0.191	0.267	0.103	0.222	0.201	0.056	0.014	0.013	0	0.023	0	0.09	0.191	0.004	0.102	0.063	0.001	0.061	0.001	0	0.211	0.078	0.054	0.138	0.056	0.137	0.061	0.178	0.115	0.038	0.055	0.025	0.024	0.035	0.039	0.029	0.045	0.042	0.095	0.015	0.032
asv1240	Bacteria	Bacteroidota	Bacteroidia	Flavobacteriales	Crocinitomicaceae	Crocinitomicaceae uc	0.061	0.022	0.011	0.004	0	0.001	0	0	0	0	0	0	0	0.008	0	0.003	0.009	0.005	0.008	0.003	0.003	0.005	0.039	0.009	0	0	0.007	0.001	0.002	0.002	0	0.002	0.014	0	0	0.005	0.003	0.002	0	0	0.01	0.003	0.001	0.019	0.004	0.008	0	0	0.005	0	0	0	0	0	0.017	0	0	0	0.011	0	0	0	0	0	0	0.022	0.068	0.061	0	0.117	0.264	0	0.005	0	0	0	0	0	0	0	0.001	0	0	0
asv1241	Bacteria	Bacteroidota	Bacteroidia	Flavobacteriales	Flavobacteriaceae	Flavobacteriaceae uc	0.001	0.001	0	0	0	0	0	0.001	0	0	0	0	0	0.001	0	0	0.002	0	0.005	0.001	0	0	0.004	0.006	0	0	0	0	0	0	0.004	0.002	0	0	0	0	0	0	0	0.001	0	0	0.001	0	0	0.001	0	0	0.003	0	0	0	0	0	0	0	0	0	0	0	0	0	0	0	0	0	0	0	0	0	0	0	0	0	0	0	0	0	0	0	0	0	0	0
asv1242	Bacteria	Proteobacteria	Gammaproteobacteria	Steroidobacterales	Woeseiaceae	Woeseia	0	0.001	0.001	0.001	0.003	0	0	0.014	0.009	0	0.004	0.021	0.004	0.001	0	0	0.004	0.002	0.007	0.006	0	0.002	0	0.004	0	0	0.002	0.008	0.002	0.03	0.006	0.006	0.036	0.014	0.012	0	0.005	0.002	0	0	0.001	0.002	0	0	0	0	0	0	0	0	0	0	0	0	0	0	0	0	0	0	0	0	0	0	0	0	0	0	0	0	0	0	0	0	0	0	0	0	0	0	0	0	0	0
asv1243	Bacteria	Bacteroidota	Bacteroidia	Flavobacteriales	Flavobacteriaceae	Flavobacterium	0	0	0	0	0	0	0	0	0	0	0	0	0	0	0	0	0	0	0	0	0	0	0	0	0.001	0	0	0.004	0	0	0	0	0	0	0	0	0	0	0	0	0	0	0	0	0	0	0	0	0	0	0	0	0	0	0	0	0	0	0	0	0	0	0	0	0.021	0	0	0	0	0	0	0	0.008	0	0	0	0	0	0	0	0	0.001	0.014	0
asv1246	Bacteria	NB1-j	NB1-j uc	NB1-j uc	NB1-j uc	NB1-j uc	0	0.003	0	0	0.001	0	0.008	0.002	0	0	0.002	0.002	0.01	0.003	0.015	0	0.009	0.012	0.007	0.007	0.009	0.014	0.01	0	0.004	0.002	0.002	0.003	0.002	0.004	0	0.002	0	0.002	0.002	0.003	0.012	0.021	0.005	0.011	0.004	0.003	0	0.006	0.008	0.03	0.001	0	0.005	0.003	0.005	0	0	0.009	0.042	0	0.002	0	0.014	0	0.065	0.025	0.067	0.154	0.04	0.015	0.002	0.051	0.166	0.019	0.01	0	0	0	0	0	0.007	0	0	0.007	0	0	0	0.042
asv1247	Bacteria	Verrucomicrobiota	Verrucomicrobiae	Pedosphaerales	Pedosphaeraceae	SCGC_AAA164-E04	0.007	0.003	0	0.003	0.001	0	0	0.008	0.008	0	0.01	0.017	0	0	0	0	0.006	0.022	0.009	0.002	0.003	0.004	0.005	0.001	0	0	0.004	0.012	0.005	0.004	0.009	0.011	0.006	0.016	0.014	0.002	0.021	0.032	0.012	0.023	0.016	0.002	0.001	0	0.001	0.018	0	0	0	0	0	0	0	0	0	0	0	0	0.061	0	0	0	0	0.117	0.002	0.008	0.004	0.003	0.13	0	0.004	0	0	0	0	0	0	0	0	0	0	0	0	0
asv1248	Bacteria	Proteobacteria	Alphaproteobacteria	SAR11	SAR11 Clade I	SAR11 Clade Ia	0.007	0.011	0.014	0.007	0.008	0.008	0.002	0.004	0.002	0.008	0.001	0	0	0.008	0.024	0.003	0.004	0.005	0.002	0.002	0	0.003	0.005	0.013	0.009	0.008	0.013	0.001	0	0.004	0.009	0.005	0	0	0.006	0	0.002	0.007	0	0	0	0.003	0.011	0.004	0.003	0	0.001	0	0.004	0	0	0	0	0	0.022	0.081	0	0	0	0	0	0	0	0	0	0.003	0	0	0	0	0.002	0	0	0	0	0	0	0	0	0	0	0	0	0
asv1249	Bacteria	Proteobacteria	Alphaproteobacteria	SAR11	SAR11 Clade IV	SAR11 Clade IV uc	0.003	0.002	0.004	0.006	0.005	0.002	0	0.005	0.011	0.015	0.02	0.007	0.023	0.001	0	0.004	0.013	0.017	0.016	0.009	0.002	0.01	0.012	0.012	0	0.004	0	0.004	0	0	0.011	0.009	0.005	0.007	0.016	0.002	0.008	0.007	0.023	0.005	0.008	0.003	0	0.002	0	0.006	0	0	0	0.003	0	0	0	0	0.003	0.059	0	0	0.017	0	0	0	0	0.004	0	0	0.011	0	0	0.002	0.002	0	0.01	0	0	0.003	0	0	0	0.001	0	0	0	0
asv125	Bacteria	Nitrospinota	Nitrospinia	Nitrospinales	Nitrospinaceae	LS-NOB	0.066	0.115	0.145	0.156	0.368	0.193	0.5	0.294	0.26	0.284	0.119	0.137	0.134	0.181	0.449	0.193	0.118	0.074	0.062	0.092	0.066	0.105	0.101	0.295	0.265	0.186	0.33	0.356	0.678	0.614	0.444	0.333	0.298	0.284	0.21	0.085	0.202	0.201	0.087	0.177	0.083	0.039	0.021	0.01	0.061	0.197	0.145	0.334	0.331	0.195	0.215	0.423	0.586	0.333	0.457	0.321	0.566	1.442	0.154	0.764	0.848	1.339	0.098	0.384	0.254	0.056	0.14	0.469	0.431	0.514	0.069	0.168	0.402	0.225	0.39	0.109	0.268	0.55	0.511	0.339	0.239	0.162	0.174	0.918
asv1250	Bacteria	Verrucomicrobiota	Verrucomicrobiae	Verrucomicrobiales	Rubritaleaceae	Rubritalea	0	0	0.001	0.067	0.048	0	0	0.005	0.001	0	0.001	0	0	0	0	0	0	0	0	0	0	0.001	0	0	0	0	0.013	0.095	0.002	0.002	0.002	0.001	0	0.002	0	0	0.002	0.002	0	0	0	0	0	0	0	0	0	0	0	0	0	0	0	0	0	0	0	0	0	0	0	0	0	0	0	0	0	0	0	0	0	0	0	0	0	0	0	0	0	0	0	0	0	0
asv1252	Bacteria	Marinimicrobia_SAR406	Marinimicrobia_SAR406 uc	Marinimicrobia_SAR406 uc	Marinimicrobia_SAR406 uc	Marinimicrobia_SAR406 uc	0	0	0	0	0.001	0	0	0.006	0	0	0.009	0.005	0.018	0.003	0.004	0.003	0.035	0.042	0.025	0.024	0.005	0.084	0.002	0.006	0	0	0	0.005	0	0	0.006	0.003	0	0.007	0	0.002	0.021	0.08	0.001	0.01	0.02	0.006	0	0.001	0	0.001	0	0	0	0	0	0	0	0	0	0	0	0	0.019	0	0	0.001	0	0	0	0	0	0	0	0	0.001	0	0	0	0	0	0	0	0	0	0	0	0	0
asv1253	Archaea	Crenarchaeota	Nitrososphaeria	Nitrosopumilales	Nitrosopumilaceae	Cand_Nitrosopelagicus	0	0.001	0.002	0.004	0.001	0	0	0.005	0.012	0	0.019	0.01	0.006	0.003	0	0	0	0.006	0.006	0.005	0.005	0.015	0.001	0.028	0	0	0	0.008	0	0.004	0.009	0.016	0	0.004	0.016	0.006	0.007	0.002	0	0.001	0.001	0.002	0.003	0	0.001	0	0	0	0	0	0	0	0	0	0.001	0	0	0	0.014	0	0	0	0	0.001	0	0.003	0	0	0	0	0.002	0	0	0	0	0	0	0	0	0	0	0	0	0
asv1255	Bacteria	Proteobacteria	Alphaproteobacteria	Rhodospirillales	Magnetospiraceae	Magnetospiraceae uc	0	0.001	0.001	0.004	0.003	0.011	0.096	0.014	0.027	0.053	0.001	0.017	0.008	0.062	0.043	0.044	0.003	0.002	0.006	0.001	0.024	0.001	0	0.005	0.034	0.029	0.007	0	0.005	0.019	0	0.003	0.003	0.005	0	0.022	0.008	0	0	0.021	0.006	0.011	0	0.001	0.004	0.011	0.081	0.019	0.013	0.019	0	0.026	0.041	0.028	0.07	0.001	0	0	0	0	0	0.052	0	0.097	0	0.005	0.027	0.062	0.016	0.004	0.003	0.012	0.036	0.01	0.083	0.041	0.042	0.027	0.074	0.039	0.04	0.017	0.03	0
asv1256	Bacteria	Marinimicrobia_SAR406	Marinimicrobia_SAR406 uc	Marinimicrobia_SAR406 uc	Marinimicrobia_SAR406 uc	Marinimicrobia_SAR406 uc	0	0	0	0	0.002	0	0.011	0	0	0.003	0	0.003	0.014	0.03	0.029	0.175	0.03	0.047	0.011	0.014	0.088	0.026	0.002	0.006	0.014	0.004	0.022	0.003	0	0.015	0.02	0.013	0.024	0.031	0.033	0.029	0.021	0.032	0.118	0.074	0.044	0.069	0	0.001	0.008	0.02	0	0.227	0	0.041	0.005	0	0.023	0.028	0.008	0	0.085	0	0	0	0.015	0.103	0	0	0	0	0.002	0.015	0	0	0.007	0.003	0	0.005	0.013	0.012	0.001	0.004	0.001	0.001	0.001	0.005	0.002	0
asv1257	Bacteria	Marinimicrobia_SAR406	Marinimicrobia_SAR406 uc	Marinimicrobia_SAR406 uc	Marinimicrobia_SAR406 uc	Marinimicrobia_SAR406 uc	0.001	0.001	0.002	0.07	0.023	0.001	0.002	0.001	0.002	0.02	0.01	0.027	0.001	0.027	0.049	0.05	0.006	0.009	0.017	0.012	0.012	0.012	0.002	0.005	0.005	0.012	0.002	0.045	0.009	0.013	0.028	0.027	0.024	0.038	0.039	0.008	0.034	0.04	0.018	0.033	0.019	0.005	0	0.001	0.006	0.019	0.001	0.022	0.002	0.008	0	0	0.04	0.037	0.02	0	0.131	0.001	0	0.364	0.123	0.001	0.007	0.023	0.014	0.002	0.007	0.012	0	0.011	0.005	0	0	0.007	0.001	0	0.026	0.006	0.025	0.024	0	0	0.008	0
asv1258	Bacteria	Proteobacteria	Gammaproteobacteria	SAR86	SAR86 uc	SAR86 uc	0.004	0.002	0.001	0.001	0.006	0.001	0	0.007	0.003	0	0.026	0.005	0.005	0.002	0.001	0	0.006	0.007	0.005	0.008	0.003	0.009	0.002	0.015	0.001	0.002	0	0	0	0.002	0.006	0.01	0	0.007	0.006	0.01	0.005	0.014	0	0.003	0.002	0.002	0	0	0	0	0	0	0	0.005	0	0	0	0	0.012	0	0	0	0.003	0	0.001	0	0	0	0	0	0	0	0	0	0.001	0	0	0	0	0	0	0	0	0	0	0	0	0
asv126	Bacteria	Bacteroidota	Bacteroidia	Flavobacteriales	Flavobacteriaceae	NS4	0.034	0.049	0.235	0.125	0.033	0.073	0.075	0.012	0.017	0.078	0.058	0.031	0.061	0.064	0.159	0.125	0.032	0.065	0.157	0.191	0.291	0.255	0.253	0.024	0.285	0.151	0.069	0.062	0.162	0.14	0.028	0.092	0.043	0.074	0.097	0.026	0.095	0.061	0.008	0.065	0.016	0.047	1.273	2.23	0.715	0.364	0.86	0.893	0.477	0.357	1.224	0.793	0.301	0.203	0.419	1.016	0.993	0.417	0.036	0.226	0.372	0.096	0.512	0.081	0.693	0.672	0.669	0.466	0.27	0.669	0.403	0.128	0.115	0.142	0.099	0.136	0.191	0.182	0.116	0.131	0.058	0.428	0.61	0.177
asv1260	Bacteria	Proteobacteria	Alphaproteobacteria	SAR11	SAR11 Clade II	SAR11 Clade II uc	0.001	0.003	0.002	0.001	0.011	0.004	0.001	0.013	0.007	0.007	0.022	0.014	0.008	0.002	0.004	0.001	0.014	0.012	0.017	0.013	0.008	0.01	0.007	0.012	0.001	0	0	0.01	0.005	0.004	0.013	0.022	0.011	0.027	0.019	0.003	0.025	0.007	0.002	0.006	0.002	0.003	0.001	0	0.004	0	0	0	0	0	0	0	0	0	0	0	0	0.003	0.014	0	0	0	0.066	0	0	0.008	0	0.002	0	0	0.001	0	0	0	0	0	0	0	0	0	0	0	0	0
asv1261	Bacteria	Marinimicrobia_SAR406	Marinimicrobia_SAR406 uc	Marinimicrobia_SAR406 uc	Marinimicrobia_SAR406 uc	Marinimicrobia_SAR406 uc	0	0	0	0	0	0.001	0.032	0	0.004	0.033	0.001	0.009	0.003	0.019	0.025	0.066	0.002	0.014	0.007	0	0.049	0.001	0	0.008	0.006	0.018	0.007	0.001	0.005	0.023	0	0.003	0.007	0.014	0.012	0.019	0.012	0	0.001	0.034	0.035	0.027	0.001	0	0.026	0.045	0.158	0	0.003	0.019	0.013	0	0.023	0.046	0.018	0	0.002	0.003	0	0	0.067	0	0	0.057	0	0	0	0.079	0	0.029	0.005	0.003	0.022	0.018	0.039	0.024	0.036	0.012	0.059	0.027	0.016	0.017	0.015	0
asv1262	Bacteria	Planctomycetota	OM190	OM190 uc	OM190 uc	OM190 uc	0.011	0.002	0.001	0.003	0.002	0	0	0.007	0.002	0	0.004	0.009	0.004	0.001	0	0.012	0.03	0.04	0.054	0.05	0.013	0.034	0.004	0.009	0	0	0	0.001	0.002	0	0.009	0.006	0.001	0.013	0.004	0	0.016	0.009	0.002	0.015	0.006	0	0	0	0.001	0.007	0	0	0	0	0	0	0	0.065	0	0	0	0	0.058	0	0	0	0	0	0	0	0	0.001	0	0	0.001	0	0	0	0	0	0	0	0	0	0	0	0	0
asv1263	Bacteria	Verrucomicrobiota	Verrucomicrobiae	Verrucomicrobiales	Rubritaleaceae	Roseibacillus	0	0	0	0	0.001	0	0	0	0	0	0.007	0.002	0.004	0	0.002	0	0.018	0.01	0.005	0.002	0.001	0.001	0	0.008	0	0	0	0	0	0	0.004	0.005	0.002	0.011	0.012	0	0.001	0.024	0.001	0.005	0.005	0	0	0	0	0	0	0	0	0	0	0	0	0	0.003	0	0	0	0.028	0	0	0	0	0	0	0	0	0	0	0	0	0	0	0	0	0	0	0	0	0	0	0	0	0
asv1264	Bacteria	Proteobacteria	Alphaproteobacteria	Rhodospirillales	Magnetospiraceae	Magnetospiraceae uc	0.003	0.001	0.004	0.007	0.001	0.002	0.002	0.008	0.006	0.026	0.032	0.003	0.042	0.014	0.003	0.013	0.025	0.022	0.005	0.004	0.028	0.004	0.001	0.01	0.004	0	0.015	0	0.003	0.002	0.002	0.006	0.006	0.005	0.012	0.048	0.015	0.01	0.049	0.041	0.047	0.055	0	0	0.009	0.003	0	0	0.001	0.003	0	0	0	0	0.024	0	0.055	0	0.008	0	0	0	0	0.026	0.016	0.003	0.005	0.011	0	0	0.006	0	0	0	0	0	0	0	0	0	0	0	0	0
asv1265	Bacteria	Proteobacteria	Gammaproteobacteria	Oceanospirillales	Pseudohongiellaceae	Pseudohongiella	0	0	0	0	0.001	0.004	0.037	0.001	0.001	0	0.003	0.003	0.006	0.042	0.09	0.064	0.003	0.002	0	0.003	0.001	0.004	0.001	0.001	0.012	0	0.002	0	0.003	0	0	0	0	0	0	0.011	0	0.001	0	0.004	0.004	0.002	0.001	0	0	0	0	0.008	0.09	0.077	0.026	0.026	0.026	0.083	0.015	0.135	0.083	0.011	0.036	0.045	0.001	0	0.007	0.052	0.002	0.004	0.005	0.003	0	0.033	0.001	0.02	0.067	0.032	0.094	0.027	0.057	0.037	0.034	0.123	0.041	0.065	0.043	0.003
asv1266	Bacteria	Proteobacteria	Alphaproteobacteria	SAR11	SAR11 Clade I	SAR11 Clade Ia	0.003	0.007	0.013	0.013	0.012	0.004	0	0.004	0.008	0.002	0.007	0.005	0.005	0.005	0	0	0.008	0.008	0.012	0.001	0.005	0.002	0.011	0.028	0	0	0.017	0.016	0.007	0.004	0.011	0.01	0.012	0	0.002	0	0.001	0.005	0.008	0.003	0.004	0	0.006	0.001	0.001	0	0	0	0	0	0	0	0	0	0	0	0	0	0.008	0	0	0.001	0	0	0	0	0	0	0	0	0.003	0	0	0	0	0	0	0	0	0	0	0	0	0
asv1267	Bacteria	Marinimicrobia_SAR406	Marinimicrobia_SAR406 uc	Marinimicrobia_SAR406 uc	Marinimicrobia_SAR406 uc	Marinimicrobia_SAR406 uc	0	0	0	0	0	0	0.002	0	0	0.01	0.008	0.007	0.013	0.003	0.005	0.013	0.013	0.032	0.008	0.003	0.028	0.02	0.001	0.026	0	0.01	0.002	0.001	0	0.006	0	0.006	0.015	0.023	0.008	0.014	0.015	0.024	0.094	0.039	0.087	0.051	0	0	0.005	0.009	0	0	0	0.003	0	0	0	0	0.003	0	0.048	0	0	0	0	0	0	0	0	0	0	0.002	0	0.033	0.002	0	0	0	0	0	0	0.001	0.003	0	0	0	0	0
asv1268	Bacteria	Proteobacteria	Alphaproteobacteria	SAR11	SAR11 uc	SAR11 uc	0	0.001	0.006	0.006	0.006	0.002	0	0.039	0.017	0.002	0.013	0.026	0.01	0.001	0	0.001	0.005	0.006	0.002	0.003	0.001	0.002	0.001	0.001	0	0.002	0.004	0.008	0.026	0.019	0.009	0.018	0.005	0.002	0.012	0	0.004	0.002	0	0.004	0.004	0.003	0.003	0	0.001	0	0	0	0	0	0	0	0	0	0	0	0	0	0	0	0	0	0	0	0	0.004	0	0	0	0	0.003	0	0	0	0	0	0	0	0	0	0	0	0	0
asv1269	Bacteria	Proteobacteria	Alphaproteobacteria	Rhodobacterales	Rhodobacteraceae	Yoonia-Loktanella	0.009	0.004	0.002	0.007	0.006	0.001	0.006	0	0.004	0	0	0	0	0.005	0.003	0	0.001	0	0.002	0.043	0	0.001	0.011	0.004	0.008	0.008	0.002	0.003	0	0.008	0.007	0	0	0.004	0	0	0.004	0.004	0	0	0	0	0.003	0.004	0.008	0.014	0.006	0	0.03	0.25	0.155	0.026	0.013	0.009	0.014	0	0	0	0	0	0	0	0.003	0.056	0.015	0	0	0.026	0	0.038	0.017	0.027	0.023	0.014	0	0	0	0.001	0	0	0.006	0.091	0.033	0
asv127	Bacteria	Proteobacteria	Gammaproteobacteria	Burkholderiales	Methylophilaceae	OM43	0.319	0.444	0.435	0.261	0.226	0.266	0.057	0.099	0.142	0.042	0.114	0.115	0.075	0.053	0.083	0.026	0.226	0.143	0.098	0.14	0.077	0.11	0.162	0.169	0.155	0.092	0.175	0.177	0.08	0.068	0.098	0.078	0.146	0.12	0.117	0.062	0.11	0.131	0.06	0.179	0.043	0.053	0.096	0.149	0.075	0.042	0.27	0.32	0.121	0.052	0.052	0.026	0.065	0.111	0.048	0.017	0.022	0.003	0.121	0.155	0.001	0	0.058	0.057	0.038	0.051	0.049	0.031	0	0.019	0.092	0.253	0.183	0.097	0.155	0.189	0.219	0.226	0.126	0.185	0.114	0.218	0.08	0.07
asv1270	Bacteria	Proteobacteria	Alphaproteobacteria	SAR11	SAR11 Clade II	SAR11 Clade II uc	0	0	0.002	0.006	0.003	0.002	0.008	0.016	0.014	0.009	0.004	0.014	0.016	0.01	0.018	0.009	0.009	0.005	0.003	0.008	0.003	0.006	0.001	0.008	0.003	0.004	0.007	0.005	0.005	0.008	0.02	0.007	0	0.005	0.006	0.002	0.01	0.005	0.002	0.004	0	0	0.001	0	0	0.003	0	0	0.024	0.005	0.003	0.053	0.002	0	0	0	0.017	0	0	0.018	0	0	0	0	0	0	0.004	0	0	0.002	0.003	0.015	0.018	0.007	0.018	0.041	0.051	0.021	0.025	0.015	0.014	0.005	0.004	0.007
asv1271	Bacteria	Proteobacteria	Gammaproteobacteria	Cellvibrionales	Cellvibrionaceae	Cellvibrionaceae uc	0.003	0.001	0	0.008	0.003	0	0.002	0	0.002	0	0	0.002	0.014	0.027	0.001	0.033	0.007	0	0.002	0.001	0.001	0.001	0.004	0.003	0.001	0	0.004	0	0	0.013	0.002	0	0.071	0.084	0.002	0.003	0	0.058	0	0	0.19	0.257	0.003	0.009	0.012	0.002	0	0	0.005	0.074	0.005	0	0.03	0.046	0.006	0	0.097	0	0	0	0	0	0.037	0.003	0.023	0.029	0.002	0.004	0	0	0.011	0.014	0.004	0	0	0	0	0.001	0.003	0	0.006	0.005	0.011	0.061
asv1273	Bacteria	Proteobacteria	Gammaproteobacteria	Steroidobacterales	Woeseiaceae	Woeseia	0.003	0.002	0	0.004	0.002	0.002	0.001	0	0.002	0.001	0.011	0.009	0.014	0	0	0	0.007	0.019	0.009	0.011	0.006	0.023	0.003	0.018	0.001	0.004	0	0.001	0.005	0.002	0.004	0.002	0	0.007	0	0.006	0.004	0.001	0	0.003	0.002	0	0	0	0.001	0.003	0	0	0.005	0.005	0	0	0	0	0.007	0	0	0	0.008	0	0	0	0	0	0	0.003	0.004	0	0	0	0	0	0	0	0	0	0	0	0	0	0	0	0	0
asv1275	Bacteria	Marinimicrobia_SAR406	Marinimicrobia_SAR406 uc	Marinimicrobia_SAR406 uc	Marinimicrobia_SAR406 uc	Marinimicrobia_SAR406 uc	0	0	0	0	0	0	0	0	0	0	0	0	0	0	0	0	0	0	0	0	0	0	0	0	0.003	0	0.009	0	0	0	0	0	0	0.009	0	0.01	0.01	0.005	0.061	0.053	0.099	0.031	0	0	0	0	0	0	0	0	0	0	0	0	0	0	0	0	0	0	0	0	0	0	0	0	0	0	0	0	0	0	0	0	0	0	0	0	0	0	0	0	0	0
asv1276	Bacteria	Actinobacteriota	Acidimicrobiia	Microtrichales	Microtrichaceae	Sva0996	0.001	0.002	0.001	0.001	0.001	0	0	0.004	0.005	0	0.011	0.002	0.01	0.003	0	0	0.026	0.008	0.023	0.025	0.006	0.052	0.002	0.019	0	0	0.004	0.001	0	0	0.009	0.023	0.055	0.023	0.043	0	0.012	0.053	0.035	0.019	0.022	0.005	0	0	0.002	0.007	0	0	0	0	0	0	0	0	0	0	0	0	0.006	0	0	0	0	0	0	0	0	0	0.02	0	0.006	0	0	0	0	0	0	0	0	0	0	0	0	0
asv1277	Bacteria	Planctomycetota	Pla3_lineage	Pla3_lineage uc	Pla3_lineage uc	Pla3_lineage uc	0	0	0	0	0	0	0	0.001	0	0	0.011	0	0	0	0	0	0.01	0.012	0.012	0.001	0.001	0.011	0	0.014	0	0	0	0	0	0	0.002	0.004	0.007	0.009	0.002	0.003	0.016	0.041	0.001	0.004	0.013	0	0	0	0.001	0.003	0	0	0	0	0	0	0	0	0	0	0	0	0.138	0	0	0	0	0	0	0	0	0	0.083	0	0	0	0	0	0	0	0	0	0	0	0	0	0	0
asv1278	Bacteria	Actinobacteriota	Acidimicrobiia	Actinomarinales	Actinomarinaceae	Cand_Actinomarina	0	0	0	0	0.004	0.005	0.052	0.004	0.006	0.019	0.001	0.003	0.005	0.026	0.019	0.012	0.001	0	0	0.001	0.003	0	0	0	0.087	0.086	0.013	0.001	0.019	0.011	0	0.001	0	0.004	0	0.014	0.002	0	0	0.016	0.001	0.008	0	0	0	0	0.125	0.022	0.036	0.055	0.047	0.079	0.037	0.009	0.051	0	0.158	0.374	0	0	0.07	0	0	0	0.005	0.003	0	0.009	0	0	0.001	0.037	0.019	0.072	0.096	0.089	0.096	0.087	0.032	0.049	0.017	0.019	0.054	0.003
asv128	Bacteria	Proteobacteria	Alphaproteobacteria	Rhodospirillales	Magnetospiraceae	Magnetospira	0.131	0.442	0.373	0.161	0.268	0.076	0.068	0.166	0.15	0.054	0.07	0.077	0.115	0.065	0.056	0.025	0.085	0.058	0.057	0.091	0.041	0.053	0.075	0.081	0.041	0.039	0.047	0.131	0.148	0.076	0.136	0.094	0.115	0.102	0.107	0.006	0.07	0.095	0.023	0.043	0.014	0.027	0.021	0.04	0.033	0.048	0.311	0.125	0.113	0.06	0.047	0.053	0.096	0.148	0.105	0.137	0.156	0.255	0.151	0.619	0.246	0.136	0.224	0.054	0.051	0.029	0.031	0.021	0.151	0.088	0.067	0.075	0.068	0.152	0.102	0.109	0.127	0.059	0.157	0.105	0.11	0.044	0.066	0
asv1280	Bacteria	Planctomycetota	Planctomycetes	Planctomycetales	Rubinisphaeraceae	Rubinisphaeraceae uc	0	0	0.001	0	0.001	0	0.097	0.003	0.001	0	0.001	0.01	0	0.007	0.005	0.042	0.002	0.003	0	0	0.011	0.001	0	0	0.001	0.004	0	0	0	0.002	0	0.003	0	0.002	0	0.008	0.012	0.026	0.006	0.008	0.005	0	0	0	0.003	0.017	0	0	0.005	0.005	0	0	0	0	0.053	0	0	0	0	0	0	0	0.47	0.14	0	0	0.013	0.078	0	0.01	0.003	0	0.012	0	0.015	0	0	0	0.012	0	0.032	0.028	0.006	0.088
asv1281	Archaea	Crenarchaeota	Nitrososphaeria	Nitrosopumilales	Nitrosopumilaceae	Nitrosopumilaceae uc	0.001	0.001	0	0	0.001	0.001	0.004	0	0	0	0.005	0.002	0	0.005	0	0.005	0.013	0.016	0.01	0.002	0.055	0.004	0	0.001	0	0	0.004	0.001	0.003	0	0	0.002	0	0.007	0	0.053	0.004	0.017	0.047	0.074	0.272	0.148	0.003	0.01	0.111	0.141	0	0	0.002	0.005	0.005	0	0	0	0.021	0	0	0	0	0	0	0	0	0	0.015	0.011	0	0.027	0	0.036	0.032	0	0	0.016	0	0	0	0.003	0.007	0.007	0.004	0	0	0
asv1283	Bacteria	Bacteroidota	Bacteroidia	Chitinophagales	Chitinophagales uc	Chitinophagales uc	0	0	0	0	0.001	0	0.044	0.001	0.004	0.01	0	0	0.001	0.018	0.006	0.017	0.005	0.004	0.001	0.001	0.011	0.001	0	0.003	0.006	0	0.002	0.006	0.002	0.002	0.002	0.002	0.002	0.007	0.01	0.029	0.003	0.016	0.031	0.015	0.038	0.032	0	0	0.003	0.005	0.172	0	0.001	0.003	0	0	0	0	0.006	0	0.035	0	0.003	0	0	0	0	0	0.011	0	0	0	0.035	0	0.005	0.001	0.004	0.015	0.032	0.024	0.064	0.033	0.085	0.048	0.038	0.014	0.004	0.066
asv1286	Bacteria	Proteobacteria	Alphaproteobacteria	SAR11	SAR11 Clade I	SAR11 Clade Ib	0.003	0	0	0	0.003	0.001	0	0.003	0	0.01	0.023	0.01	0.016	0.014	0.004	0.001	0.013	0.052	0.009	0.004	0.016	0.007	0.002	0.019	0.004	0.006	0.013	0.001	0.007	0.008	0.002	0.017	0.007	0.007	0.006	0.032	0.009	0.004	0.014	0.021	0.044	0.031	0	0.004	0.003	0.006	0	0	0	0.008	0.003	0	0	0	0	0	0	0	0	0.142	0	0	0	0	0	0	0.005	0	0	0.002	0.002	0	0.017	0	0.002	0	0	0	0.003	0	0.001	0	0	0
asv1287	Bacteria	Bacteroidota	Bacteroidia	Flavobacteriales	Flavobacteriaceae	NS5	0	0	0	0	0	0	0	0	0	0	0	0	0	0	0	0	0	0	0	0	0	0	0	0	0.012	0.022	0.006	0.001	0.007	0.004	0.007	0.001	0	0.002	0.002	0.003	0	0	0	0	0	0.003	0.003	0.006	0	0	0.017	0.108	0.023	0.008	0.021	0	0.023	0	0.027	0.044	0	0	0	0	0	0	0	0	0	0	0	0	0	0	0.003	0.031	0.019	0.056	0.002	0.05	0.036	0.055	0.022	0.039	0.001	0.013	0.024	0
asv1288	Bacteria	Proteobacteria	Alphaproteobacteria	Rhodospirillales	Magnetospiraceae	Magnetospiraceae uc	0	0	0	0	0.001	0	0	0.002	0	0	0.014	0.003	0.005	0.003	0	0	0.015	0.015	0.005	0.006	0.004	0.012	0	0.01	0	0	0.004	0	0	0.002	0.004	0.007	0	0.011	0.002	0.008	0.007	0.015	0.015	0.006	0.026	0	0	0.001	0	0	0	0	0	0	0	0	0	0	0	0	0	0.001	0.066	0	0	0	0.033	0	0	0	0	0	0	0	0	0	0	0	0	0	0	0	0	0	0	0	0	0
asv1289	Bacteria	PAUC34f	PAUC34f uc	PAUC34f uc	PAUC34f uc	PAUC34f uc	0	0	0	0.001	0	0	0.001	0.001	0	0.001	0.005	0	0.004	0.006	0	0.005	0.032	0.03	0.015	0.009	0.003	0.015	0.001	0.023	0	0	0.002	0.001	0.002	0	0	0.007	0.007	0.02	0.012	0	0.019	0.04	0.029	0.009	0.002	0	0	0	0.002	0.003	0	0	0	0	0	0	0	0.018	0	0	0	0	0.058	0	0	0	0	0	0	0	0	0.002	0	0	0.003	0	0	0	0	0	0	0	0	0	0	0	0	0
asv129	Bacteria	Bacteroidota	Bacteroidia	Flavobacteriales	Flavobacteriaceae	NS4	0.011	0.012	0.033	0.26	0.148	0.303	0.324	0.118	0.3	1.413	0.735	0.276	0.276	1.149	0.413	0.956	0.3	0.251	0.161	0.133	0.301	0.094	0.026	0.227	0.294	0.531	0.687	0.075	0.164	0.287	0.117	0.137	0.21	0.251	0.163	1.441	0.208	0.142	0.29	0.244	0.304	0.148	0.001	0.013	0.069	0.321	0.566	0.339	0.149	0.821	0.501	0.502	0.622	0.481	0.14	0.107	0.452	0	0.187	0.254	0.041	0.005	0.075	0.097	0.017	0.017	0.029	0.201	0.144	0.082	0.147	0.396	0.867	1.251	1.015	0.877	0.78	0.548	0.675	0.871	1.265	0.174	0.061	0.072
asv1291	Bacteria	Proteobacteria	Alphaproteobacteria	Rhodospirillales	AEGEAN-169	AEGEAN-169 uc	0.004	0.006	0.005	0.001	0.002	0	0	0.006	0.003	0	0.002	0.005	0.004	0	0	0	0	0.002	0.001	0.004	0	0.001	0.002	0.003	0	0	0.002	0.006	0.002	0.004	0.011	0.007	0.013	0.002	0.002	0	0.002	0	0.018	0.001	0	0	0	0	0	0	0	0	0	0	0	0	0	0	0	0	0	0	0	0	0	0	0	0	0	0	0	0	0	0	0	0	0	0	0	0	0	0	0	0	0	0	0	0
asv1292	Bacteria	Proteobacteria	Alphaproteobacteria	SAR11	SAR11 Clade I	SAR11 Clade Ib	0.003	0.001	0.001	0.004	0.004	0	0	0.008	0.001	0.007	0.025	0.009	0.005	0.008	0	0.006	0.007	0.016	0.004	0.008	0.006	0.005	0	0.005	0	0.02	0.006	0	0.002	0	0.004	0.009	0.012	0.009	0.006	0.029	0.024	0.002	0.01	0.013	0.022	0.018	0	0.001	0.002	0.003	0	0.005	0	0	0	0	0	0	0	0	0	0	0.008	0	0	0	0	0	0	0	0	0	0	0	0.001	0	0	0	0	0	0	0	0	0	0	0	0	0
asv1293	Bacteria	Marinimicrobia_SAR406	Marinimicrobia_SAR406 uc	Marinimicrobia_SAR406 uc	Marinimicrobia_SAR406 uc	Marinimicrobia_SAR406 uc	0.001	0	0	0	0.003	0	0	0.003	0.006	0.003	0.015	0.019	0.051	0.01	0	0	0.083	0.043	0.024	0.014	0.008	0.031	0.007	0.01	0	0	0.002	0.035	0.002	0.002	0.03	0.045	0.008	0.022	0.039	0	0.036	0.045	0.005	0.011	0.004	0.002	0	0	0	0	0	0	0	0	0	0	0	0.037	0	0	0.081	0	0.019	0	0	0	0	0	0	0	0.002	0	0	0	0	0	0	0	0	0	0	0	0	0	0	0	0	0
asv1294	Bacteria	Proteobacteria	Alphaproteobacteria	Rhodobacterales	Rhodobacteraceae	Sulfitobacter	0	0	0	0.001	0	0	0	0	0	0	0.001	0	0.001	0.002	0	0	0.001	0.001	0	0	0	0	0	0.001	0	0.025	0	0	0.002	0	0	0	0.004	0	0	0.002	0	0	0	0	0	0	0	0	0	0	0	0.016	0.018	0.113	0.013	0	0	0.009	0.028	0	0	0	0	0	0	0	0	0	0	0	0.005	0.002	0	0	0	0.001	0.027	0.001	0	0	0	0	0	0	0	0.009	0.002	0.001
asv1295	Bacteria	PAUC34f	PAUC34f uc	PAUC34f uc	PAUC34f uc	PAUC34f uc	0	0.001	0.001	0.004	0.003	0.004	0.001	0.002	0.007	0.048	0.003	0	0.001	0.014	0.002	0.002	0.011	0.011	0.007	0.001	0.043	0	0.001	0.006	0	0.01	0.013	0.004	0	0.006	0.002	0	0.006	0.013	0.01	0.096	0.007	0.01	0.18	0.109	0.169	0.112	0.001	0.001	0.02	0.008	0	0	0	0	0.003	0	0	0.009	0.026	0	0	0	0	0	0	0	0.213	0	0.026	0	0	0	0	0.017	0.005	0	0	0	0	0	0	0	0	0	0	0	0	0
asv1296	Bacteria	Proteobacteria	Gammaproteobacteria	Burkholderiales	Nitrosomonadaceae	IS-44	0	0.001	0.001	0	0.001	0.005	0	0.002	0.007	0	0.002	0	0.003	0.001	0.005	0	0.002	0	0.002	0.002	0.001	0.001	0.002	0.004	0.001	0.002	0.004	0.005	0.014	0.006	0.004	0.007	0	0	0	0	0.002	0	0.004	0.001	0	0.002	0.003	0.01	0.007	0.003	0	0	0	0	0	0	0	0.009	0.028	0	0	0.004	0	0	0	0	0	0	0	0	0.002	0.002	0	0.006	0.004	0	0.001	0.006	0	0	0	0.001	0	0	0	0.005	0	0.056
asv1297	Bacteria	Proteobacteria	Gammaproteobacteria	Burkholderiales	Rhodocyclaceae	Dechloromonas	0	0	0	0	0	0	0	0	0	0	0	0	0	0	0	0	0	0	0	0	0	0	0	0	0	0	0	0	0	0	0	0	0	0	0	0	0	0	0	0	0	0	0	0	0	0	0	0	0	0	0	0	0	0	0	0	0	0	0	0	0	0	0	0	0	0	0	0	0	0	0	0.005	0	0	0	0	0.043	0.008	1.209	0.008	0.007	0.021	0.061	0
asv1298	Bacteria	Proteobacteria	Alphaproteobacteria	Rhodospirillales	AEGEAN-169	AEGEAN-169 uc	0.005	0.007	0.005	0.004	0.006	0	0	0.012	0.01	0.002	0.004	0.012	0.001	0.001	0	0	0.003	0.001	0.002	0.004	0.001	0.002	0.001	0.001	0	0	0.004	0.004	0	0	0.004	0.002	0	0.002	0.002	0	0	0	0	0.003	0	0	0	0	0	0	0	0	0	0	0	0	0	0	0.002	0	0	0	0.014	0	0	0	0	0	0	0	0	0	0	0	0	0	0	0	0	0	0	0	0	0	0	0	0	0
asv1299	Archaea	Thermoplasmatota	Thermoplasmata	Marine_Group_II	Marine_Group_II uc	Marine_Group_II uc	0	0	0	0	0	0	0	0	0	0	0.001	0	0	0	0	0	0.005	0.004	0.006	0.001	0.001	0.012	0.002	0	0	0	0	0	0	0	0.002	0.005	0	0.004	0	0	0	0.002	0	0	0.001	0	0	0	0	0	0	0	0	0	0	0	0	0	0	0	0	0	0.061	0	0	0.007	0	0	0	0	0	0	0	0.004	0.002	0	0	0	0	0	0	0	0	0	0	0	0	0
asv13	Bacteria	Proteobacteria	Gammaproteobacteria	Arenicellales	Arenicellaceae	Arenicellaceae uc	0.053	0.06	0.072	0.335	0.316	0.11	0.264	1.9	2.061	1.322	3.971	3.751	4.645	1.688	1.082	1.126	3.006	3.23	1.671	2.312	0.855	4.105	1.2	1.069	0.181	0.431	0.233	1.488	0.225	0.78	1.666	1.854	3.08	2.098	2.424	0.614	1.484	1.938	1.069	1.373	0.517	0.283	0.017	0.066	0.112	0.316	0.665	0.32	0.137	0.385	0.246	0.502	1.225	1.497	1.062	0.7	0.901	0.955	2.317	0.494	1.38	0.772	0.721	0.868	0.165	0.08	0.088	0.351	0.214	0.182	0.132	0.247	0.989	1.497	2.089	1.553	1.601	0.44	0.671	0.842	0.671	0.265	0.242	0.178
asv130	Bacteria	Proteobacteria	Gammaproteobacteria	OM182	OM182 uc	OM182 uc	0.145	0.543	0.727	0.307	0.325	0.046	0	0.439	0.342	0.032	0.144	0.355	0.131	0.037	0.001	0.006	0.102	0.056	0.196	0.27	0.047	0.124	0.129	0.064	0.006	0.002	0.067	0.321	0.172	0.261	0.163	0.125	0.112	0.097	0.097	0.005	0.076	0.076	0.056	0.039	0.031	0.006	0.201	0.266	0.016	0.015	0	0.001	0.001	0	0	0.026	0.025	0.083	0.093	0	0.002	0	0.094	0	0	0	0.129	0	0	0	0	0	0	0	0.07	0	0	0	0	0	0.006	0.003	0	0.001	0	0	0	0
asv1300	Bacteria	Proteobacteria	Gammaproteobacteria	Gammaproteobacteria uc	Gammaproteobacteria uc	Gammaproteobacteria uc	0	0	0.001	0.001	0	0.003	0	0.005	0.024	0.088	0.046	0.019	0.021	0.051	0.012	0.051	0.018	0.033	0.006	0.006	0.024	0.009	0.001	0	0.001	0.008	0	0	0.003	0.002	0	0.003	0.002	0.011	0.006	0.071	0.01	0.005	0.024	0.028	0.039	0.014	0	0	0	0	0	0	0	0	0	0	0	0	0	0	0	0	0	0	0	0	0	0	0	0	0	0	0	0	0	0	0	0	0	0	0	0	0	0	0	0	0	0
asv1301	Bacteria	Proteobacteria	Alphaproteobacteria	Rhodospirillales	AEGEAN-169	AEGEAN-169 uc	0.004	0.005	0.005	0.008	0.008	0	0	0.001	0.002	0	0.012	0.009	0.001	0.001	0	0	0.008	0.03	0.007	0.008	0.006	0.012	0.002	0.013	0.001	0	0.002	0.009	0.002	0	0.009	0.014	0.007	0.002	0.016	0.002	0.012	0.001	0.007	0.009	0.005	0	0	0	0.001	0.003	0	0	0	0	0	0	0	0	0.002	0	0.002	0.001	0	0	0	0	0.302	0	0.001	0	0.005	0	0	0	0	0	0	0	0	0	0	0	0	0	0	0	0	0
asv1302	Bacteria	Proteobacteria	Alphaproteobacteria	Rhodospirillales	AEGEAN-169	AEGEAN-169 uc	0.001	0.002	0	0.007	0.001	0	0	0	0.003	0.007	0.018	0.014	0.006	0.005	0	0	0.015	0.012	0.009	0.005	0.006	0.007	0	0.012	0	0	0	0.004	0	0	0.004	0.005	0.012	0.009	0	0.002	0.008	0.01	0.002	0.006	0.01	0	0	0	0	0.001	0	0	0	0	0	0	0	0	0	0	0	0	0.017	0	0	0	0	0	0	0	0	0	0	0	0	0	0	0	0	0	0	0	0	0	0	0	0	0
asv1303	Archaea	Crenarchaeota	Nitrososphaeria	Nitrosopumilales	Nitrosopumilaceae	Cand_Nitrosopelagicus	0	0.001	0.002	0.015	0.008	0.011	0.015	0.007	0.008	0.048	0.04	0.012	0.012	0.023	0.004	0.015	0.007	0.002	0.005	0.003	0.052	0.004	0	0.005	0.018	0.01	0.028	0.004	0.003	0.017	0.006	0.003	0.04	0.018	0.008	0.098	0.034	0.012	0.008	0.056	0.069	0.072	0.003	0	0.042	0.048	0	0	0	0.005	0.005	0	0.018	0	0.034	0	0	0.016	0.006	0	0	0	0	0	0.011	0.007	0	0.017	0	0.013	0.012	0.001	0.002	0.011	0.001	0	0	0	0	0.005	0.002	0	0.005	0
asv1304	Bacteria	Proteobacteria	Alphaproteobacteria	Rhodospirillales	Magnetospiraceae	Magnetospiraceae uc	0.001	0.001	0	0.001	0.004	0	0	0.003	0.001	0.003	0.01	0.017	0.003	0.001	0	0	0.017	0.008	0.006	0.004	0.004	0.001	0	0.024	0	0	0	0.009	0.007	0.006	0.013	0.029	0.006	0.032	0.021	0	0.013	0.017	0.003	0.016	0.007	0	0	0	0	0	0	0	0	0	0	0	0	0	0	0	0	0	0.022	0	0	0	0	0	0	0	0	0	0	0	0.002	0	0	0	0	0	0	0	0	0	0	0	0	0
asv1306	Bacteria	Bacteroidota	Bacteroidia	Cytophagales	Cyclobacteriaceae	Cyclobacteriaceae uc	0	0.001	0	0	0	0	0	0	0	0	0	0	0	0	0	0	0	0	0.001	0	0	0	0	0	0.01	0.006	0.006	0	0	0	0	0	0.001	0	0	0	0	0	0	0	0	0	0	0	0.008	0.087	0.001	0.056	0.005	0.011	0	0	0	0	0	0	0	0	0	0	0	0	0	0	0	0.028	0.032	0.18	0.353	0.134	0.042	0.012	0	0	0	0	0	0	0	0	0	0.071	0.235	0
asv1307	Bacteria	Chloroflexi	Chloroflexi uc	Chloroflexi uc	Chloroflexi uc	Chloroflexi uc	0	0	0	0	0	0	0.001	0	0	0.015	0.015	0.005	0.004	0.002	0.001	0.003	0.021	0.02	0.031	0.018	0.006	0.039	0.007	0.019	0.001	0	0.007	0	0	0	0.004	0.018	0.006	0.02	0.008	0.008	0.01	0.046	0.056	0.019	0.006	0	0.001	0	0.003	0.006	0	0	0	0	0	0	0	0	0.002	0	0	0	0.014	0.102	0	0	0.122	0	0	0	0	0	0	0.002	0.006	0	0	0	0	0	0	0	0	0	0.003	0	0	0
asv1309	Bacteria	Proteobacteria	Gammaproteobacteria	Burkholderiales	Methylophilaceae	OM43	0.001	0.004	0.007	0	0.001	0	0	0	0	0	0	0	0	0.003	0	0.002	0.005	0.018	0.006	0.006	0.004	0.003	0.008	0	0	0	0.002	0.001	0	0	0.002	0.001	0	0	0	0	0	0	0	0	0	0	0.006	0.002	0	0	0	0	0	0	0	0	0.002	0	0	0.001	0	0	0.025	0	0	0	0	0	0.001	0	0	0	0	0	0.001	0	0	0	0	0	0	0	0	0	0	0	0	0
asv131	Bacteria	Proteobacteria	Alphaproteobacteria	SAR11	SAR11 uc	SAR11 uc	0.034	0.029	0.052	0.074	0.122	0.05	0.078	0.415	0.244	0.106	0.157	0.244	0.283	0.136	0.278	0.166	0.138	0.185	0.107	0.141	0.031	0.081	0.035	0.168	0.089	0.09	0.143	0.192	0.201	0.225	0.26	0.259	0.157	0.221	0.173	0.022	0.147	0.104	0.043	0.06	0.037	0.031	0.036	0.025	0.032	0.017	0.127	0.269	0.124	0.088	0.071	0.053	0.055	0.102	0.085	0.23	0.23	0.266	0.124	0.134	0.127	0.163	0	0.054	0.066	0.009	0.023	0.022	0.102	0.05	0.022	0.079	0.082	0.122	0.236	0.168	0.273	0.304	0.207	0.224	0.179	0.072	0.128	0.124
asv1310	Bacteria	Proteobacteria	Alphaproteobacteria	SAR11	SAR11 Clade IV	SAR11 Clade IV uc	0.005	0.005	0.007	0	0.003	0.001	0	0.005	0.01	0	0.002	0.009	0.003	0.003	0	0	0.001	0.002	0.001	0.004	0.001	0.002	0.011	0	0	0	0.011	0.006	0.012	0.008	0.011	0.007	0.002	0.002	0.002	0	0.001	0.002	0	0.001	0	0	0.004	0	0.001	0	0	0	0	0	0	0	0	0.018	0	0	0	0	0	0	0	0	0	0	0.011	0	0	0.001	0	0	0.001	0	0	0	0	0	0	0	0	0	0	0	0	0
asv1311	Bacteria	Proteobacteria	Gammaproteobacteria	Thiomicrospirales	Thioglobaceae	SUP05_cluster	0.004	0.004	0.005	0.008	0.005	0	0	0.003	0.003	0	0.011	0.009	0	0.003	0	0	0.002	0.014	0.002	0.006	0.002	0.004	0.003	0.012	0	0	0	0.005	0.003	0.002	0.007	0.006	0	0.009	0.006	0	0.007	0.002	0	0.003	0	0	0.001	0	0	0	0	0	0	0	0	0	0	0	0	0	0	0	0.036	0	0	0	0	0	0	0	0	0	0	0	0	0	0	0	0	0	0	0	0	0	0	0	0	0
asv1312	Bacteria	Proteobacteria	Alphaproteobacteria	Rhodospirillales	Magnetospiraceae	Magnetospiraceae uc	0.003	0.003	0	0.003	0.004	0	0	0.007	0.005	0.001	0.045	0.017	0.023	0.008	0.001	0	0.027	0.021	0.014	0.009	0.003	0.007	0	0.008	0.001	0	0	0.003	0	0.002	0.006	0.006	0.005	0.013	0.012	0.005	0.017	0.014	0.006	0	0.004	0	0	0.001	0.003	0.005	0	0	0	0	0	0	0	0.018	0	0	0	0	0.011	0	0	0	0	0	0	0.002	0	0	0	0	0.002	0	0	0	0	0	0	0	0	0	0	0	0	0
asv1313	Bacteria	Proteobacteria	Alphaproteobacteria	Puniceispirillales	SAR116	SAR116 uc	0.005	0.006	0.005	0.001	0.005	0.001	0	0.011	0.003	0	0.001	0.003	0.006	0	0	0	0.001	0	0.004	0.002	0	0	0	0.003	0	0	0.002	0	0.005	0.006	0.002	0.005	0.006	0	0	0	0	0.002	0	0	0	0	0	0.001	0	0	0	0	0	0	0	0	0	0	0	0	0	0	0.008	0	0	0	0	0	0	0	0	0	0	0	0	0	0	0	0	0	0	0	0	0	0	0	0	0
asv1314	Bacteria	Proteobacteria	Alphaproteobacteria	SAR11	SAR11 Clade I	SAR11 Clade Ia	0.005	0.01	0.024	0.027	0.019	0.029	0	0.023	0.015	0.004	0.003	0.009	0.012	0.001	0.002	0.001	0.002	0.009	0.004	0.006	0.002	0	0.002	0	0	0	0	0	0	0	0	0	0	0	0	0	0	0	0	0	0	0	0	0	0.003	0.002	0	0	0	0	0	0	0	0	0	0	0	0	0	0	0	0	0	0	0	0.001	0	0	0	0	0.001	0	0	0	0	0	0	0	0	0	0	0	0	0
asv1315	Bacteria	Proteobacteria	Alphaproteobacteria	Rhodospirillales	Magnetospiraceae	Magnetospiraceae uc	0	0	0	0.003	0.004	0.006	0.027	0.003	0.017	0.025	0	0.01	0.001	0.059	0.061	0.06	0.001	0.003	0.003	0.001	0.012	0	0	0.001	0.023	0.024	0.006	0	0.007	0.008	0	0	0	0.002	0.004	0.027	0	0	0	0.028	0.006	0.019	0	0	0.006	0.036	0	0.206	0.007	0.022	0.01	0.053	0.026	0.074	0.055	0	0	0	0	0	0.011	0	0	0.016	0.003	0	0.002	0.023	0	0.036	0.005	0.007	0.069	0.017	0.248	0.047	0.081	0.02	0.041	0.038	0.068	0.02	0.006	0.027
asv1316	Bacteria	Planctomycetota	OM190	OM190 uc	OM190 uc	OM190 uc	0.001	0	0	0	0	0	0	0	0.002	0	0.003	0.007	0.025	0.003	0	0	0.024	0.029	0.029	0.018	0.005	0.029	0.002	0.009	0	0	0	0.003	0	0	0.007	0	0.001	0.025	0.01	0	0.012	0.01	0.006	0.013	0.006	0	0	0	0.001	0	0	0	0	0	0	0	0	0	0	0	0	0	0.058	0	0	0	0	0	0	0	0	0	0	0	0	0	0	0	0	0	0	0	0	0	0	0	0	0
asv1317	Bacteria	Proteobacteria	Gammaproteobacteria	SAR86	SAR86 uc	SAR86 uc	0	0	0	0	0	0	0.002	0	0.004	0.002	0	0	0.001	0.011	0.024	0.024	0	0	0	0	0.002	0	0	0	0.013	0.008	0.006	0	0.002	0	0	0	0	0.002	0	0.002	0	0	0	0	0	0	0	0	0	0	0.002	0	0.024	0.036	0.039	0	0	0	0	0.001	0.099	0	0	0.024	0	0	0	0	0	0	0	0	0	0	0	0.016	0.059	0.065	0.138	0.08	0.111	0.069	0.038	0.08	0.065	0.122	0.166	0.039
asv1318	Bacteria	Proteobacteria	Alphaproteobacteria	Thalassobaculales	Nisaeaceae	OM75	0	0.003	0.002	0	0.001	0	0	0.001	0	0.012	0.022	0.021	0.021	0.001	0	0	0.025	0.025	0.011	0.008	0.005	0.021	0.002	0.008	0	0.002	0	0.003	0.002	0	0.004	0.004	0	0.005	0.019	0	0.01	0.012	0	0.001	0.006	0	0	0	0	0.002	0	0	0	0	0	0	0	0	0	0	0	0	0.074	0	0	0	0.004	0	0	0	0.002	0.001	0	0	0.003	0	0	0	0	0	0	0	0	0	0	0	0	0
asv1319	Bacteria	Proteobacteria	Alphaproteobacteria	SAR11	SAR11 Clade I	SAR11 Clade Ia	0.003	0	0.001	0.006	0.005	0.001	0.011	0.005	0.008	0.03	0.009	0.005	0.005	0.032	0.01	0.028	0.01	0.006	0.001	0.006	0.011	0.002	0.001	0.008	0.017	0.024	0.011	0	0.009	0.002	0.004	0.005	0.008	0.009	0.006	0.058	0.014	0	0.01	0.025	0.024	0.022	0.001	0	0	0	0	0.039	0.022	0.014	0.003	0	0	0	0	0	0	0	0	0	0	0.189	0	0	0.002	0	0.002	0.023	0.016	0.036	0.002	0.006	0.018	0.004	0.012	0.065	0.03	0.045	0.014	0.031	0.024	0.001	0.001	0.016
asv132	Bacteria	Proteobacteria	Alphaproteobacteria	Thalassobaculales	Nisaeaceae	OM75	0.059	0.204	0.158	0.114	0.131	0.037	0.136	0.224	0.18	0.052	0.266	0.264	0.265	0.12	0.12	0.06	0.182	0.192	0.163	0.18	0.061	0.204	0.079	0.205	0.04	0.053	0.03	0.161	0.073	0.121	0.141	0.212	0.268	0.219	0.214	0.04	0.151	0.331	0.234	0.209	0.054	0.09	0.013	0.044	0.056	0.109	0.028	0.027	0.044	0.041	0.029	0.132	0.103	0.203	0.23	0.127	0.138	0.154	0.487	0.061	0.093	0.337	0.288	0.19	0.239	0.046	0.077	0.187	0.148	0.123	0.101	0.035	0.089	0.075	0.078	0.071	0.061	0.04	0.083	0.155	0.228	0.083	0.039	0.005
asv1320	Bacteria	Bacteroidota	Bacteroidia	Flavobacteriales	NS9	NS9 uc	0	0	0	0	0	0	0	0	0	0	0	0	0	0	0	0	0	0	0	0	0	0	0	0	0	0	0	0	0	0	0	0	0	0	0	0	0	0	0	0	0	0	0	0	0	0	0	0	0	0	0	0	0	0	0	0	0	0	0	0	0	0	0	0	0	0	0	0	0	0	0	0.123	0.051	0.068	0.069	0.089	0.15	0.095	0.095	0.101	0.049	0.103	0.107	0.001
asv1321	Bacteria	Proteobacteria	Alphaproteobacteria	SAR11	SAR11 uc	SAR11 uc	0.003	0.002	0	0.011	0.003	0.006	0.021	0.004	0.006	0.018	0.009	0.009	0.005	0.028	0.016	0.019	0.008	0.014	0.009	0.008	0.01	0.007	0.001	0.014	0.012	0.025	0.009	0.004	0	0.004	0.011	0.009	0.007	0.007	0.01	0.029	0.018	0.014	0.008	0.014	0.036	0.014	0.001	0	0.006	0.012	0	0	0.013	0.019	0.003	0	0.002	0.009	0.013	0	0.085	0	0.036	0	0	0	0	0	0	0	0	0	0	0.01	0.003	0.002	0.013	0	0.018	0.024	0.047	0.039	0.032	0.023	0.019	0.001	0	0.006
asv1322	Bacteria	Bacteroidota	Bacteroidia	Cytophagales	Cyclobacteriaceae	Cyclobacteriaceae uc	0.003	0	0	0.007	0.032	0	0	0	0	0	0	0	0	0	0	0	0	0	0.001	0	0	0	0.008	0	0	0	0	0	0	0	0	0	0	0	0	0	0	0	0	0	0	0	0	0	0	0	0	0	0	0	0	0	0	0	0	0	0	0	0	0	0	0	0	0	0	0	0	0	0	0	0.001	0	0	0	0	0	0	0	0	0	0	0	0	0
asv1323	Bacteria	Proteobacteria	Alphaproteobacteria	SAR11	SAR11 Clade I	SAR11 Clade Ia	0	0.002	0.002	0.007	0.008	0.007	0.004	0.002	0.006	0.003	0.001	0.002	0	0.009	0.021	0.008	0	0	0	0.001	0.001	0	0.001	0.004	0.065	0.057	0.015	0.004	0.02	0.015	0	0.003	0	0.002	0	0.002	0	0	0	0.001	0	0.002	0	0.001	0	0	0.04	0.03	0.035	0.027	0.003	0.026	0.022	0	0.021	0	0.002	0.009	0	0	0.096	0.006	0.011	0	0.01	0.001	0.004	0.004	0.094	0.008	0.002	0.092	0.036	0.023	0.035	0.018	0.019	0.101	0.048	0.082	0.038	0.014	0.002	0.012
asv1324	Bacteria	Proteobacteria	Alphaproteobacteria	SAR11	SAR11 Clade I	SAR11 Clade I uc	0	0	0	0.007	0.001	0.003	0.001	0.003	0.006	0.02	0.006	0.01	0.001	0.017	0.001	0.013	0.007	0.014	0.006	0.003	0.015	0.001	0.001	0.012	0	0.012	0.013	0.001	0.005	0.008	0	0.005	0.001	0.004	0.006	0.034	0.006	0.011	0.025	0.015	0.061	0.032	0	0.002	0.004	0.012	0.001	0	0	0	0	0	0.029	0	0	0	0.057	0	0.025	0	0	0	0	0.008	0	0	0	0	0	0	0.001	0	0.003	0	0.017	0.012	0	0.001	0.001	0.001	0.001	0	0	0
asv1325	Bacteria	Bacteroidota	Bacteroidia	Flavobacteriales	Flavobacteriaceae	Flavicella	0	0.001	0.002	0.014	0.01	0	0	0	0	0	0	0	0	0	0	0	0	0	0	0	0	0	0.002	0.003	0.003	0	0.009	0.006	0	0	0	0	0	0	0	0	0	0	0	0	0	0	0	0	0	0	0	0	0.001	0	0	0	0	0	0	0	0	0	0	0	0	0	0	0	0	0	0	0	0	0	0.005	0	0	0	0	0	0	0	0	0	0	0	0	0
asv1326	Bacteria	Proteobacteria	Alphaproteobacteria	Rhodospirillales	AEGEAN-169	AEGEAN-169 uc	0.003	0.015	0.007	0.013	0.01	0.002	0	0.018	0.007	0	0.006	0.021	0.006	0	0	0	0.006	0.003	0.001	0.003	0	0	0.002	0.001	0	0	0.002	0.005	0.002	0.006	0.011	0.007	0.002	0	0.004	0	0.006	0.004	0	0	0.001	0	0	0	0	0	0	0	0	0	0	0	0	0	0	0	0	0	0	0	0	0	0	0	0	0	0	0	0	0	0	0	0	0	0	0	0	0	0	0	0	0	0	0
asv1327	Bacteria	Planctomycetota	OM190	OM190 uc	OM190 uc	OM190 uc	0	0	0	0.001	0	0	0	0.002	0	0	0.002	0.007	0.01	0	0	0	0.017	0.03	0.015	0.011	0.002	0.029	0.002	0.006	0	0.004	0	0	0	0	0.002	0.002	0	0.004	0.002	0	0.014	0.044	0.028	0.013	0.006	0	0	0	0	0.002	0	0	0	0	0	0	0	0	0	0	0	0	0.077	0	0	0.031	0	0	0	0	0	0	0	0	0.002	0	0	0	0	0	0	0	0	0	0	0	0	0
asv133	Bacteria	Proteobacteria	Alphaproteobacteria	SAR11	SAR11 Clade I	SAR11 Clade Ia	0.078	0.098	0.112	0.105	0.126	0.032	0.002	0.19	0.144	0.029	0.053	0.103	0.104	0.024	0.003	0.001	0.064	0.083	0.073	0.06	0.026	0.059	0.113	0.116	0.01	0.004	0.153	0.145	0.242	0.166	0.201	0.129	0.136	0.074	0.091	0.005	0.058	0.042	0.018	0.019	0.025	0.021	0.06	0.039	0.022	0	0	0	0	0.008	0.005	0	0.001	0.102	0.03	0	0.002	0.001	0.171	0	0	0	0	0	0.016	0.008	0.031	0.034	0	0.029	0.04	0.001	0	0	0.026	0.006	0	0.013	0.001	0.007	0.005	0.032	0	0
asv1331	Bacteria	Proteobacteria	Alphaproteobacteria	SAR11	SAR11 Clade II	SAR11 Clade II uc	0	0.002	0	0.006	0.006	0.001	0.009	0.002	0.002	0.003	0.02	0.014	0.009	0.006	0.033	0.008	0.009	0.005	0.005	0.004	0.008	0.002	0.002	0.008	0.004	0.008	0	0.005	0.003	0.008	0.011	0.011	0	0.014	0.012	0.014	0.015	0.009	0.008	0.005	0.007	0.01	0.001	0.001	0.002	0.007	0.007	0.015	0.006	0	0	0	0	0.009	0	0	0.033	0.292	0.014	0	0	0	0	0.041	0	0.004	0.014	0	0	0.002	0.001	0.001	0.016	0.012	0.031	0.015	0.013	0.04	0.031	0.028	0.042	0.002	0.011	0.003
asv1332	Bacteria	Proteobacteria	Gammaproteobacteria	Steroidobacterales	Woeseiaceae	Woeseia	0	0	0	0	0	0	0	0.001	0.006	0	0.005	0.003	0.017	0.001	0	0	0.007	0.006	0.001	0.003	0.001	0.009	0.001	0.018	0	0	0	0.001	0	0	0	0.001	0.008	0.004	0.004	0	0.002	0.005	0	0.003	0	0	0	0	0	0	0	0	0	0	0	0	0.017	0	0	0	0	0	0	0	0	0	0	0	0	0	0	0	0	0	0	0	0	0	0	0	0	0	0	0	0	0	0	0
asv1333	Bacteria	Planctomycetota	OM190	OM190 uc	OM190 uc	OM190 uc	0	0	0	0	0	0	0.001	0.001	0	0.009	0.018	0	0.001	0.007	0.01	0.003	0.026	0.03	0.01	0.006	0.012	0.013	0	0.003	0	0	0.004	0	0.002	0	0.002	0.004	0	0.009	0.01	0.029	0.025	0.055	0.038	0.014	0.055	0.056	0	0	0.002	0.015	0	0	0	0	0	0	0	0	0	0	0	0.001	0.036	0	0	0	0	0	0.01	0	0	0.018	0	0	0.007	0	0	0	0	0	0	0	0	0.011	0	0	0	0
asv1334	Bacteria	Verrucomicrobiota	Verrucomicrobiae	Verrucomicrobiales	DEV007	DEV007 uc	0	0	0	0	0	0	0	0	0	0	0.001	0	0	0	0	0.003	0.02	0.002	0.013	0.001	0.004	0.004	0	0.009	0	0	0	0	0	0	0	0.002	0	0	0.002	0	0.004	0.002	0	0	0	0	0	0	0	0.001	0	0.001	0	0	0	0	0	0	0	0	0	0	0.011	0	0	0.001	0	0	0	0	0	0	0	0	0	0	0	0	0	0	0	0	0	0	0	0	0	0
asv1336	Bacteria	Proteobacteria	Alphaproteobacteria	Puniceispirillales	SAR116	SAR116 uc	0.001	0.003	0.002	0.011	0.008	0.008	0.028	0.002	0.014	0.011	0.001	0.003	0	0.016	0.03	0.007	0.003	0	0.001	0.001	0.004	0	0	0	0.028	0.002	0.007	0	0.002	0.008	0.002	0.001	0	0	0	0	0.001	0.004	0	0.004	0.004	0.005	0.001	0.012	0.021	0.013	0	0.06	0.019	0.016	0.008	0	0.076	0	0.033	0.001	0.031	0.145	0	0.014	0.088	0	0	0	0.02	0.012	0.009	0.025	0.001	0.01	0.003	0.011	0.03	0.008	0.039	0.003	0.064	0.03	0.023	0.04	0.014	0.01	0.009	0.001
asv1337	Bacteria	Proteobacteria	Gammaproteobacteria	HOC36	HOC36 uc	HOC36 uc	0	0	0	0	0	0	0	0.008	0.002	0.003	0.003	0.019	0.008	0.002	0.002	0	0.018	0.004	0.002	0.003	0.004	0.002	0	0.004	0	0	0	0.005	0.002	0	0.007	0.008	0.006	0.004	0.008	0	0.002	0.005	0	0.001	0	0	0	0	0	0	0	0	0	0	0	0	0	0	0	0	0	0	0.011	0	0	0	0	0	0	0	0	0	0	0	0	0	0	0	0	0	0	0	0	0	0	0	0	0
asv1338	Bacteria	Proteobacteria	Alphaproteobacteria	SAR11	SAR11 Clade II	SAR11 Clade II uc	0	0.002	0.003	0.004	0.005	0.001	0	0.023	0.017	0.006	0.002	0.01	0.012	0.003	0	0	0.004	0.009	0.002	0.004	0.002	0.002	0.002	0.009	0	0	0.009	0.004	0.003	0.013	0.02	0.015	0.002	0.005	0.006	0	0.01	0.006	0.006	0	0	0	0	0.002	0	0	0	0	0	0	0	0	0	0	0	0	0	0	0	0	0	0	0	0	0	0	0	0	0	0	0.001	0	0	0	0	0	0	0	0	0	0	0	0	0
asv1339	Bacteria	Bacteroidota	Bacteroidia	Flavobacteriales	Crocinitomicaceae	Fluviicola	0.03	0.016	0.007	0.011	0.005	0.002	0.003	0	0	0	0	0	0	0	0.001	0	0	0	0	0.001	0	0.004	0.011	0.005	0.01	0.01	0.022	0	0.01	0.002	0	0.002	0	0	0	0	0	0	0	0	0	0	0.023	0.033	0.034	0.038	0	0	0.028	0.096	0.031	0	0.008	0.018	0	0	0	0	0	0.001	0	0	0	0	0.009	0.019	0.002	0.05	0	0.025	0.098	0.066	0.037	0.011	0	0	0.001	0	0	0	0	0.007	0.116	0.039
asv134	Bacteria	Proteobacteria	Alphaproteobacteria	Rhodospirillales	AEGEAN-169	AEGEAN-169 uc	0.178	0.308	0.327	0.223	0.229	0.015	0	0.392	0.134	0.016	0.115	0.261	0.138	0.024	0.008	0.013	0.099	0.061	0.043	0.08	0.017	0.051	0.073	0.143	0.001	0.004	0.069	0.315	0.227	0.174	0.279	0.179	0.125	0.144	0.183	0.01	0.086	0.086	0.067	0.024	0.011	0.002	0.006	0.004	0.001	0	0	0	0	0	0	0	0.002	0.018	0	0	0.002	0	0.063	0.001	0.001	0	0	0.036	0.001	0.008	0.002	0	0	0	0.01	0	0	0	0	0	0	0	0	0	0	0	0	0
asv1340	Bacteria	Nitrospinota	P9X2b3D02	P9X2b3D02 uc	P9X2b3D02 uc	P9X2b3D02 uc	0	0	0.003	0	0.001	0.004	0.018	0.004	0.009	0.01	0.02	0.005	0.004	0.027	0.029	0.059	0.011	0.011	0.004	0.001	0.009	0.007	0	0.006	0.003	0.01	0.002	0.001	0.002	0.002	0	0.001	0.006	0.005	0.006	0.008	0.009	0.017	0	0.011	0.011	0.01	0	0	0	0	0	0.001	0.004	0	0.003	0	0.022	0	0.006	0	0	0	0.003	0.128	0	0.061	0.076	0.007	0	0	0	0	0.012	0.027	0.001	0.002	0.003	0	0.025	0.006	0.012	0	0.008	0.014	0.02	0.003	0.004	0
asv1341	Bacteria	Marinimicrobia_SAR406	Marinimicrobia_SAR406 uc	Marinimicrobia_SAR406 uc	Marinimicrobia_SAR406 uc	Marinimicrobia_SAR406 uc	0	0	0	0	0.003	0	0.01	0	0	0.011	0.009	0.003	0	0.001	0	0.016	0.024	0.043	0.044	0.013	0.019	0.069	0.002	0.005	0.001	0.004	0.002	0.004	0	0.002	0	0.022	0.006	0.032	0.039	0.006	0.013	0.025	0	0.036	0.007	0.008	0	0	0.005	0.009	0	0	0	0	0.008	0.079	0	0.009	0.009	0.001	0	0	0.003	0	0	0	0	0	0.007	0.003	0	0.001	0	0.002	0.005	0	0	0	0	0	0	0	0	0	0	0	0	0
asv1342	Bacteria	Planctomycetota	Phycisphaerae	Phycisphaerales	Phycisphaeraceae	CL500-3	0.001	0	0	0.001	0.001	0	0	0.006	0.004	0	0.014	0.002	0.012	0.001	0	0	0.009	0.005	0.015	0.006	0.001	0.013	0.002	0.013	0	0	0	0.006	0	0	0.002	0.006	0.02	0.007	0.012	0	0.036	0.031	0.024	0.02	0.004	0.01	0.003	0	0.002	0	0	0	0.002	0	0	0	0	0	0	0	0	0	0.069	0	0	0	0	0	0.008	0	0	0	0	0	0	0	0	0	0	0	0	0	0	0	0	0	0	0
asv1344	Bacteria	Acidobacteriota	Vicinamibacteria	Vicinamibacterales	Vicinamibacteraceae	Vicinamibacteraceae uc	0	0.001	0	0.003	0.001	0.006	0.005	0.002	0.013	0.053	0.005	0	0	0.042	0.029	0.036	0.008	0.003	0.002	0.001	0.055	0	0	0.003	0.018	0.024	0.011	0	0.002	0.025	0	0.001	0	0.018	0.002	0.099	0.004	0.001	0.022	0.058	0.124	0.092	0	0.001	0.014	0.032	0	0.011	0	0	0	0	0.014	0	0	0	0	0	0	0	0.246	0	0	0.001	0	0	0	0	0	0	0	0.002	0	0	0.034	0	0.032	0.004	0.013	0.013	0.023	0.002	0	0.003
asv1345	Bacteria	Proteobacteria	Alphaproteobacteria	SAR11	SAR11 Clade I	SAR11 Clade Ib	0	0.001	0.002	0.006	0.004	0	0	0.004	0	0	0.015	0.005	0.008	0.002	0	0	0.008	0.012	0.005	0.006	0.003	0.01	0.002	0.01	0	0	0.002	0.005	0	0	0.004	0.007	0	0.011	0.004	0	0.013	0.001	0	0.008	0.012	0	0.003	0	0	0	0	0	0	0	0	0	0	0	0	0	0	0	0.025	0	0	0	0	0	0	0	0	0	0	0	0	0	0	0	0	0	0	0	0	0	0	0	0	0
asv1346	Bacteria	Proteobacteria	Alphaproteobacteria	SAR11	SAR11 Clade II	SAR11 Clade II uc	0.003	0.002	0.002	0.001	0.01	0.004	0.01	0.003	0.008	0.013	0.013	0.019	0.006	0.019	0.024	0.029	0.009	0.011	0.002	0.004	0.006	0.006	0	0.01	0.004	0.006	0	0.004	0.002	0.004	0.006	0.013	0	0.005	0.006	0.026	0.006	0.004	0.007	0.016	0.001	0.008	0.001	0	0.003	0.005	0.069	0	0.013	0.014	0.003	0	0	0.009	0.003	0	0	0.001	0.019	0	0.005	0.049	0.02	0.015	0.004	0.003	0.004	0	0	0.019	0	0.005	0	0	0.002	0.009	0.005	0.016	0.016	0.003	0.002	0.003	0.001	0
asv1347	Bacteria	Proteobacteria	Alphaproteobacteria	Rhodobacterales	Rhodobacteraceae	Amylibacter	0.001	0.006	0.005	0.017	0.012	0.017	0	0.029	0.017	0.008	0.001	0.022	0.009	0.001	0	0	0.002	0	0.012	0.01	0.01	0.004	0.018	0	0	0	0	0	0	0	0	0	0	0	0	0	0	0	0	0	0	0	0	0	0	0	0	0	0	0	0	0	0	0	0	0	0	0	0	0	0	0	0	0	0	0	0	0	0	0	0	0	0	0	0	0	0	0	0	0	0	0	0	0
asv1348	Bacteria	Planctomycetota	Phycisphaerae	Phycisphaerales	Phycisphaeraceae	CL500-3	0	0.004	0.003	0.013	0.023	0.003	0.001	0.003	0.004	0	0	0	0	0.002	0	0	0	0	0	0.002	0	0.001	0	0.004	0	0	0.011	0.008	0.012	0.002	0.004	0.007	0.011	0	0	0	0	0	0	0	0	0	0.003	0	0.003	0.003	0	0	0.012	0.008	0.01	0.026	0	0	0	0	0	0	0	0	0	0	0	0	0.036	0	0	0.049	0	0.025	0.007	0	0.004	0.019	0	0	0	0	0	0	0	0	0.001	0
asv1349	Bacteria	Bacteroidota	Bacteroidia	Flavobacteriales	NS7	NS7 uc	0.001	0.002	0	0	0.001	0	0	0	0	0	0.001	0	0.004	0.003	0	0	0.005	0.019	0.017	0.016	0.005	0.006	0.019	0.01	0.005	0	0.011	0.004	0.002	0	0.004	0.005	0.004	0.011	0.014	0.002	0.013	0.03	0	0.008	0.002	0.006	0	0.004	0.004	0.013	0	0	0	0.011	0	0	0	0	0	0	0	0.001	0.008	0	0	0	0.002	0	0.015	0.001	0.004	0.038	0.063	0	0.01	0.004	0	0	0.011	0.003	0	0	0.011	0.005	0	0.007	0	0
asv1350	Bacteria	Proteobacteria	Gammaproteobacteria	Burkholderiales	Methylophilaceae	OM43	0.005	0.006	0.004	0.001	0.003	0	0	0.004	0.002	0	0.001	0.009	0.005	0.001	0	0.004	0.019	0.012	0.014	0.011	0.001	0.006	0.003	0.003	0.001	0	0	0.001	0	0.002	0.006	0	0	0	0	0	0.005	0	0	0.001	0	0	0	0.001	0	0	0	0	0	0	0	0	0	0	0	0	0	0	0.017	0	0	0.001	0	0	0.008	0	0	0	0.001	0	0	0	0	0	0	0	0	0	0	0	0	0	0	0
asv1351	Bacteria	Proteobacteria	Alphaproteobacteria	SAR11	SAR11 Clade II	SAR11 Clade II uc	0	0.001	0	0	0.003	0.003	0	0.005	0	0.014	0.017	0.015	0.008	0.007	0.014	0.018	0.012	0.023	0.005	0.016	0.011	0.015	0.002	0.014	0	0	0	0	0.002	0	0.011	0.019	0.002	0.02	0.01	0.006	0.024	0.022	0.008	0.016	0.013	0.006	0.001	0.003	0.014	0.008	0	0.101	0.007	0	0.005	0.026	0	0	0.016	0	0.002	0	0.039	0	0	0	0	0.004	0.019	0	0	0	0	0.006	0.003	0.002	0.006	0.017	0.018	0.021	0.014	0.02	0.008	0.016	0.032	0.005	0.011	0.004
asv1352	Bacteria	Proteobacteria	Alphaproteobacteria	Rhodospirillales	AEGEAN-169	AEGEAN-169 uc	0	0.002	0.009	0.013	0.021	0.081	0.156	0.014	0.048	0.144	0.004	0.021	0.001	0.035	0.053	0.03	0.003	0.004	0	0.002	0.003	0.001	0	0.004	0.043	0.059	0.026	0.001	0.032	0.03	0.004	0.001	0	0.005	0.008	0.006	0.003	0	0	0.011	0	0	0	0	0	0	0.045	0.06	0.042	0.005	0.016	0	0	0	0.001	0	0	0	0	0.001	0.069	0.011	0	0	0.005	0	0	0.005	0.019	0.025	0	0.033	0.033	0.016	0.01	0.003	0.003	0.015	0.025	0.016	0.008	0	0.002	0
asv1353	Bacteria	Marinimicrobia_SAR406	Marinimicrobia_SAR406 uc	Marinimicrobia_SAR406 uc	Marinimicrobia_SAR406 uc	Marinimicrobia_SAR406 uc	0	0	0	0	0	0	0	0.001	0	0.003	0	0	0	0.008	0.047	0.047	0	0.001	0	0	0.009	0	0	0	0.012	0.004	0.002	0	0.002	0.011	0	0	0.021	0.004	0	0.037	0.001	0	0	0.008	0.005	0.008	0	0	0	0	0.006	0.061	0.007	0.005	0.026	0.079	0.102	0.028	0.006	0.149	0.009	0.133	0	0	0	0.086	0.054	0.275	0.009	0.004	0.002	0.028	0	0	0.003	0.011	0.019	0	0.06	0.068	0.133	0.044	0.065	0.032	0.013	0.006	0	0
asv1355	Bacteria	Proteobacteria	Alphaproteobacteria	Defluviicoccales	Defluviicoccales uc	Defluviicoccales uc	0	0.001	0.001	0.001	0.003	0.015	0.123	0.002	0.024	0.016	0.002	0.009	0.004	0.018	0.029	0.006	0.002	0.008	0	0.003	0.003	0.002	0.001	0	0.022	0.016	0.006	0	0.002	0.006	0.002	0.001	0.001	0.007	0.004	0.008	0.005	0.015	0	0.005	0.001	0.005	0.001	0.001	0	0	0.001	0.025	0.006	0.005	0	0	0.002	0	0	0	0	0.012	0.014	0	0.002	0.145	0	0	0.005	0	0.002	0.058	0.001	0.011	0.005	0.018	0.006	0.02	0.007	0.038	0.027	0.008	0.013	0.022	0.037	0.012	0.018	0
asv1357	Bacteria	Planctomycetota	Planctomycetes	Planctomycetales	Planctomycetales uc	Planctomycetales uc	0	0	0	0	0	0	0	0	0	0	0	0	0	0	0	0	0	0	0	0	0	0	0	0	0.003	0	0.011	0	0.003	0	0	0.002	0	0.002	0	0.014	0.004	0.007	0.043	0.009	0.106	0.024	0	0.001	0.002	0.061	0	0	0	0.003	0	0	0	0	0	0	0.002	0	0	0.001	0	0	0.001	0	0.029	0.009	0.004	0.058	0.17	0.019	0.027	0	0	0	0	0	0	0	0	0	0	0	0	0
asv1358	Bacteria	Bacteroidota	Bacteroidia	Flavobacteriales	NS9	NS9 uc	0.003	0	0	0.001	0.002	0	0	0.003	0	0.005	0.017	0.003	0.003	0	0.009	0	0.013	0.039	0.078	0.026	0.008	0.016	0.003	0.027	0	0.006	0.007	0.001	0.005	0.002	0.004	0.007	0	0.004	0.008	0.002	0.009	0.011	0.008	0.011	0.005	0	0	0.001	0.004	0.001	0	0	0.001	0.019	0.003	0	0	0	0	0	0.002	0	0	0	0	0	0	0	0.024	0	0	0	0.114	0	0.009	0.004	0.007	0.023	0.001	0	0	0	0.002	0.001	0	0.007	0.003	0
asv1359	Bacteria	Proteobacteria	Alphaproteobacteria	SAR11	SAR11 Clade II	SAR11 Clade II uc	0.001	0	0.001	0.007	0.003	0	0	0.005	0.004	0	0.019	0.021	0.005	0.001	0	0	0.011	0.009	0.006	0.009	0.004	0.01	0.002	0.01	0	0	0.002	0.005	0	0.002	0.007	0.008	0.005	0.014	0.021	0	0.017	0.006	0	0.004	0.004	0	0.001	0	0	0	0	0	0	0	0	0	0	0	0	0	0	0	0.052	0	0	0	0	0.013	0.001	0	0.002	0	0	0	0.002	0	0	0	0	0	0	0	0	0	0	0	0	0
asv136	Bacteria	Proteobacteria	Alphaproteobacteria	AT-s3-44	AT-s3-44 uc	AT-s3-44 uc	0.027	0.087	0.062	0.063	0.068	0.047	0.201	0.155	0.142	0.118	0.101	0.168	0.332	0.137	0.124	0.09	0.202	0.156	0.126	0.117	0.046	0.087	0.035	0.122	0.067	0.067	0.028	0.125	0.082	0.153	0.154	0.187	0.431	0.21	0.171	0.05	0.187	0.275	0.159	0.216	0.08	0.067	0.01	0.013	0.01	0.023	0.213	0.125	0.074	0.041	0.026	0	0.089	0.074	0.17	0.301	0.382	0.002	0.248	0.047	0.157	0.001	0	0.027	0.085	0.021	0.049	0.085	0.169	0.149	0.011	0.036	0.061	0.123	0.037	0.21	0.012	0.026	0.03	0.06	0.141	0.064	0.032	0
asv1360	Bacteria	Chloroflexi	Dehalococcoidia	SAR202	SAR202 uc	SAR202 uc	0	0	0	0	0	0.002	0.297	0.004	0.003	0.007	0.001	0	0.004	0.009	0.046	0.005	0.004	0.005	0.002	0	0	0	0.002	0	0	0.002	0	0	0.005	0.006	0.002	0	0	0.002	0	0	0.002	0.005	0	0.005	0.006	0	0	0	0.002	0.016	0.002	0.001	0.012	0	0	0	0.026	0	0.034	0	0.059	0.09	0	0.021	0.299	0.001	0	0	0.005	0	0.002	0.029	0.016	0.08	0.016	0	0.003	0	0.002	0.018	0.003	0.012	0	0.002	0.015	0.01	0.007	0.112
asv1361	Bacteria	Bacteroidota	Bacteroidia	Flavobacteriales	NS9	NS9 uc	0.007	0.003	0.001	0	0.001	0	0	0	0	0	0	0	0.001	0.002	0	0.01	0.007	0.016	0.202	0.074	0.004	0.012	0.026	0.005	0.003	0	0.004	0	0.002	0	0	0.002	0	0	0.002	0.002	0.006	0.005	0	0.006	0.006	0.011	0.003	0.001	0.005	0.003	0	0	0.004	0.008	0	0	0	0	0	0	0	0	0.033	0	0	0	0	0	0	0.013	0.002	0	0.066	0	0.001	0	0	0	0	0	0	0	0	0	0	0	0	0
asv1362	Bacteria	Bacteroidota	Bacteroidia	Flavobacteriales	Crocinitomicaceae	Fluviicola	0	0	0	0	0	0.002	0	0.024	0.006	0.005	0	0.002	0	0	0	0	0	0	0	0	0	0	0	0	0	0	0	0.01	0.048	0.025	0.011	0.006	0	0	0.002	0	0	0	0	0	0	0	0	0	0	0	0	0	0	0	0	0	0	0	0.034	0	0	0	0	0	0	0	0	0	0	0	0	0	0	0	0	0	0	0	0	0	0	0	0	0	0	0	0	0
asv1363	Bacteria	Verrucomicrobiota	Verrucomicrobiae	Verrucomicrobiales	DEV007	DEV007 uc	0	0	0	0	0.001	0	0	0.001	0	0	0	0	0	0	0	0	0.007	0.001	0.007	0.004	0	0.005	0	0.008	0	0	0	0.003	0	0.002	0.002	0.007	0.004	0	0.008	0	0.02	0.011	0	0.009	0.005	0	0	0	0	0	0	0	0	0	0	0	0	0.018	0	0	0	0	0.006	0	0	0	0	0	0	0	0	0	0	0	0	0	0	0	0	0	0	0	0	0	0	0	0	0
asv1364	Bacteria	Proteobacteria	Alphaproteobacteria	SAR11	SAR11 Clade II	SAR11 Clade II uc	0.001	0.001	0.002	0.001	0.002	0	0	0.006	0.001	0.009	0.004	0.009	0.009	0.003	0.011	0.009	0.007	0.024	0.005	0.013	0.005	0.01	0.002	0.012	0	0.002	0	0.009	0	0.004	0.007	0.012	0.004	0.011	0.019	0.002	0.014	0.007	0	0.003	0.004	0.003	0.004	0.002	0.002	0.001	0	0.001	0	0	0	0	0	0	0.002	0	0	0	0.003	0	0	0.126	0	0	0.008	0	0.014	0.002	0	0	0.003	0.002	0	0	0.001	0	0.001	0	0.009	0.001	0	0.002	0	0
asv1365	Bacteria	Proteobacteria	Alphaproteobacteria	Puniceispirillales	SAR116	SAR116 uc	0	0.001	0.001	0	0.001	0.001	0	0.002	0.005	0	0.001	0.003	0.001	0	0	0	0	0	0	0.002	0.001	0	0.001	0	0	0	0	0	0	0	0	0	0	0	0	0	0	0	0	0	0	0	0	0	0	0	0	0	0	0	0	0	0	0	0	0	0	0	0	0	0	0	0	0	0	0	0	0	0	0	0	0	0	0	0	0	0	0	0	0	0	0	0	0
asv1366	Bacteria	Proteobacteria	Alphaproteobacteria	Rhodobacterales	Rhodobacteraceae	NAC11-7	0	0	0	0	0	0	0.001	0	0	0	0	0.002	0	0.001	0	0	0	0	0	0	0	0	0	0.008	0	0	0.007	0.003	0.007	0.008	0.006	0.001	0	0.004	0.01	0.006	0.005	0.068	0	0.001	0.002	0	0.004	0	0.002	0.005	0	0	0.204	0	0	0	0	0	0	0	0	0	0	0	0	0	0	0	0	0	0	0	0	0	0	0	0	0	0	0	0	0	0	0	0	0	0	0
asv1367	Bacteria	Bacteroidota	Bacteroidia	Cytophagales	Cytophagales uc	Cytophagales uc	0.007	0.003	0	0	0.001	0	0.001	0	0	0	0.001	0.002	0.013	0.003	0	0.007	0	0.002	0.002	0	0.003	0.004	0.007	0.001	0	0	0	0.001	0	0.002	0	0	0	0	0.006	0	0	0	0	0.003	0	0	0.004	0.002	0.002	0	0	0.062	0	0	0	0	0	0	0	0	0	0	0	0	0	0	0	0	0	0	0	0	0	0	0	0	0	0	0	0	0	0	0	0.006	0	0.003	0	0
asv1368	Bacteria	Proteobacteria	Gammaproteobacteria	Cellvibrionales	Spongiibacteraceae	Sinobacterium	0.003	0.001	0	0	0	0	0	0	0	0	0.001	0	0	0	0	0	0	0	0.004	0.003	0	0.001	0.001	0.004	0	0	0	0	0	0	0	0	0	0	0	0	0	0	0	0	0	0	0.001	0	0	0	0	0	0	0	0	0	0	0	0	0	0	0	0	0	0	0	0	0	0	0	0	0	0	0	0	0	0	0	0	0	0	0	0	0	0	0	0	0
asv1369	Bacteria	Proteobacteria	Gammaproteobacteria	Thiomicrospirales	Thioglobaceae	SUP05_cluster	0.003	0.002	0	0	0.001	0	0	0.003	0	0	0.019	0.01	0.005	0.005	0	0	0.018	0.009	0.011	0.016	0.001	0.015	0.003	0.024	0	0	0	0.001	0	0	0.007	0.012	0.015	0.009	0.004	0	0.003	0.004	0	0	0.001	0	0	0	0	0	0	0	0	0	0	0	0	0	0	0	0	0	0	0	0	0	0	0	0	0	0	0	0	0	0.001	0	0	0	0	0	0	0	0	0	0	0	0	0
asv137	Bacteria	Bacteroidota	Bacteroidia	Flavobacteriales	Flavobacteriaceae	NS2b	0.011	0.007	0.004	0.065	0.032	0	0	0.114	0.038	0.004	0.439	0.177	0.306	0.057	0.02	0.017	0.432	0.436	0.287	0.25	0.063	0.356	0.02	0.402	0.006	0.004	0.011	0.09	0.009	0.011	0.128	0.137	0.098	0.124	0.185	0.011	0.23	0.22	0.041	0.094	0.049	0.011	0	0.002	0.001	0.013	0	0	0	0.005	0	0	0.006	0.102	0.089	0.001	0	0.003	0.55	0	0.022	0.127	0.487	0.024	0.048	0.001	0	0	0	0	0.009	0.002	0.008	0	0	0	0	0.008	0.005	0.008	0.003	0	0	0
asv1370	Bacteria	Proteobacteria	Alphaproteobacteria	SAR11	SAR11 Clade II	SAR11 Clade II uc	0	0	0	0.003	0.003	0	0	0.021	0.006	0.008	0.025	0.012	0.008	0.001	0.002	0	0.023	0.016	0.007	0.006	0.003	0.012	0.002	0.013	0	0	0	0.013	0.005	0.002	0.017	0.023	0.013	0.032	0.016	0.002	0.026	0.007	0	0.01	0.007	0.003	0	0	0	0	0	0.001	0	0	0	0	0.004	0.009	0.002	0	0	0	0.003	0	0	0	0	0	0	0.001	0	0	0	0	0	0	0	0	0	0	0	0	0	0	0	0	0	0
asv1372	Bacteria	Proteobacteria	Gammaproteobacteria	Alteromonadales	Colwelliaceae	Colwelliaceae uc	0.015	0.001	0	0.027	0.045	0	0.001	0	0	0	0.001	0	0	0	0.001	0	0.001	0	0.017	0.003	0	0.001	0.003	0	0	0.004	0	0.004	0	0	0	0.001	0	0	0	0	0	0	0	0.003	0	0	0.004	0	0	0	0	0	0	0	0	0	0	0	0	0	0	0	0	0	0	0	0	0	0	0	0	0	0	0	0	0	0	0	0	0	0	0	0	0	0.001	0	0	0
asv1373	Bacteria	Bacteroidota	Bacteroidia	Flavobacteriales	NS9	NS9 uc	0	0.001	0	0	0.003	0	0	0.011	0.002	0.002	0.004	0.003	0.006	0.007	0	0.008	0.007	0.006	0.054	0.033	0.01	0.005	0	0	0.003	0.006	0.006	0.006	0.002	0	0.007	0.003	0.023	0.009	0.006	0.01	0.007	0.011	0.002	0.019	0.01	0.019	0	0	0.003	0.017	0	0	0	0.005	0.01	0	0.007	0	0.019	0	0.079	0	0.061	0	0	0	0	0.059	0.008	0.001	0	0.011	0	0	0.012	0	0	0.002	0	0	0.001	0.001	0.008	0	0.011	0.005	0	0
asv1374	Bacteria	Proteobacteria	Alphaproteobacteria	Rhodospirillales	Magnetospiraceae	Magnetospira	0.003	0.005	0.002	0.003	0.006	0	0	0.001	0.002	0	0.013	0.007	0.013	0.003	0	0	0.009	0.012	0.011	0.009	0.006	0.021	0.004	0.012	0.001	0	0.004	0.003	0	0	0.007	0.012	0	0.007	0.008	0	0.009	0.02	0.014	0.01	0.014	0	0	0	0.004	0.013	0	0.001	0	0.003	0	0	0	0	0.011	0	0	0	0.008	0	0	0	0.171	0	0	0.001	0.014	0.009	0	0	0.002	0	0	0	0.015	0	0	0.002	0	0	0	0	0	0
asv1375	Bacteria	Marinimicrobia_SAR406	Marinimicrobia_SAR406 uc	Marinimicrobia_SAR406 uc	Marinimicrobia_SAR406 uc	Marinimicrobia_SAR406 uc	0	0	0	0.001	0	0	0.064	0	0	0.005	0.003	0.005	0.001	0.003	0.019	0.057	0.002	0.002	0.001	0	0.007	0.001	0	0	0.013	0.01	0	0.006	0.024	0.021	0.004	0	0.018	0.002	0.002	0.002	0.002	0.009	0.008	0.01	0.004	0.002	0	0	0.011	0.019	0.084	0.03	0.017	0.016	0.003	0.026	0.012	0	0.049	0.231	0.132	0	0	0.224	0.079	0	0	0.013	0.023	0.01	0.002	0.053	0.07	0.029	0.004	0.005	0.024	0.006	0.098	0.021	0.004	0.015	0.045	0.022	0	0.002	0.005	0
asv1378	Bacteria	Proteobacteria	Alphaproteobacteria	Rhodospirillales	AEGEAN-169	AEGEAN-169 uc	0.001	0.008	0.006	0.004	0.003	0	0	0.004	0.005	0.001	0.006	0.01	0.021	0.005	0.005	0	0.006	0.002	0.004	0.003	0	0.004	0.004	0.009	0	0	0.002	0.019	0.007	0.004	0.002	0.009	0.001	0.004	0.01	0	0.006	0	0	0.009	0	0	0	0	0	0	0	0	0	0	0	0	0	0	0	0	0	0	0	0	0	0	0	0	0	0	0	0	0	0	0	0	0	0	0	0	0	0	0	0	0	0	0	0
asv1379	Bacteria	Verrucomicrobiota	Verrucomicrobiae	Arctic97B-4	Arctic97B-4 uc	Arctic97B-4 uc	0.001	0.003	0.004	0	0.001	0	0.001	0.007	0.003	0.001	0.011	0.007	0.013	0.011	0.001	0.004	0.007	0.002	0.002	0.001	0.003	0.004	0.001	0.012	0	0	0.002	0.009	0.007	0.013	0.004	0.004	0.006	0.007	0	0	0.005	0.011	0.001	0.003	0.004	0.002	0	0	0	0	0	0	0	0.003	0	0	0.001	0	0.001	0.001	0.002	0.002	0.003	0.002	0.001	0.001	0.091	0	0.002	0	0	0	0	0.004	0	0	0	0	0	0	0	0	0	0	0	0	0	0
asv138	Bacteria	Proteobacteria	Alphaproteobacteria	Alphaproteobacteria uc	Alphaproteobacteria uc	Alphaproteobacteria uc	0.026	0.115	0.088	0.046	0.086	0.001	0.011	0.168	0.168	0.018	0.102	0.575	0.548	0.113	0.044	0.005	0.351	0.293	0.265	0.19	0.057	0.178	0.054	0.094	0.003	0.008	0.006	0.144	0.066	0.161	0.306	0.327	0.41	0.447	0.288	0.013	0.302	0.442	0.217	0.191	0.074	0.016	0.006	0.011	0.007	0.008	0.017	0	0.004	0.003	0.008	0	0.035	0.102	0.154	0.418	0.171	0.47	0.911	0	0.08	0.003	0.072	0.003	0.003	0	0.002	0.028	0.003	0.054	0.014	0.003	0.003	0.025	0	0.003	0	0.005	0.01	0.01	0	0.004	0.005	0.027
asv1380	Bacteria	Proteobacteria	Alphaproteobacteria	SAR11	SAR11 Clade II	SAR11 Clade II uc	0.003	0.003	0.001	0	0	0	0	0.006	0.004	0.007	0.016	0.003	0.006	0.003	0	0.009	0.011	0.015	0.013	0.011	0.006	0.005	0.002	0.008	0	0	0	0.008	0	0.004	0.006	0.017	0.017	0.009	0.01	0.008	0.027	0.004	0.004	0.004	0.002	0.002	0	0.003	0	0.001	0	0	0	0	0	0.026	0	0	0	0	0	0	0	0	0	0	0	0	0	0	0	0	0	0.002	0.001	0	0	0.006	0.012	0.009	0	0.003	0.004	0	0	0.001	0	0
asv1381	Bacteria	Proteobacteria	Gammaproteobacteria	SAR86	SAR86 uc	SAR86 uc	0.001	0.002	0.009	0	0.005	0.02	0	0.005	0.004	0	0.001	0.002	0	0.001	0.001	0	0	0	0.002	0.001	0	0.001	0.002	0.001	0.001	0.002	0	0.003	0.002	0.004	0.002	0	0	0	0.004	0	0.001	0	0	0	0	0.002	0.016	0.024	0.005	0.007	0	0	0.008	0.003	0.01	0	0	0.009	0	0	0	0	0	0	0	0	0	0	0	0	0	0	0	0	0.006	0.005	0.005	0.002	0.003	0.003	0.029	0.022	0.004	0.008	0.001	0.01	0.001	0
asv1382	Bacteria	Proteobacteria	Alphaproteobacteria	Rhodobacterales	Rhodobacteraceae	Ascidiaceihabitans	0.003	0.006	0.002	0.001	0.006	0	0	0.007	0	0	0	0	0.008	0	0	0	0.002	0.002	0.004	0.002	0.003	0.004	0	0.001	0	0	0	0.008	0.003	0.004	0.006	0.007	0.004	0	0	0	0.005	0	0	0.004	0	0	0.001	0	0	0	0	0	0	0	0	0	0	0	0	0	0	0	0	0	0	0	0	0	0	0	0	0	0	0	0	0	0	0	0	0	0	0	0	0	0	0	0	0
asv1383	Bacteria	Proteobacteria	Alphaproteobacteria	Rhodobacterales	Rhodobacteraceae	Sulfitobacter	0	0	0	0	0.003	0.002	0.004	0	0	0.001	0.001	0	0.003	0	0	0	0.002	0	0.001	0	0.001	0	0.003	0.001	0.001	0	0	0.001	0.002	0	0	0.001	0	0.004	0	0	0	0	0	0	0	0	0	0	0	0	0	0	0.051	0.011	0.013	0	0	0	0	0	0	0	0	0	0	0	0	0	0.002	0.012	0	0	0	0	0.01	0.021	0.024	0.003	0	0	0	0	0	0	0	0.011	0.008	0
asv1384	Bacteria	Proteobacteria	Alphaproteobacteria	Rhodospirillales	Magnetospiraceae	Magnetospiraceae uc	0	0.001	0	0.001	0.003	0.014	0.051	0.004	0.013	0.01	0.002	0.007	0	0.026	0.044	0.057	0.003	0	0	0	0.006	0	0	0.003	0.01	0.012	0.002	0.001	0.003	0.002	0.002	0.002	0	0.004	0	0.014	0.002	0.002	0	0.004	0	0.003	0	0	0.002	0.016	0	0.028	0.021	0.027	0.013	0.026	0.043	0.055	0.002	0.001	0.007	0.232	0	0	0.141	0.033	0	0.065	0.001	0	0.004	0.002	0	0.008	0.002	0.014	0.021	0.039	0.05	0.068	0.007	0.025	0.071	0.081	0.084	0.023	0.018	0
asv1385	Bacteria	Proteobacteria	Alphaproteobacteria	Puniceispirillales	SAR116	Cand_Puniceispirillum	0.004	0.003	0.002	0.004	0.003	0	0	0.01	0	0	0.001	0	0	0.001	0	0	0.001	0	0	0.001	0	0	0.002	0.001	0	0	0	0.003	0.003	0.002	0.004	0.002	0	0	0	0	0	0	0	0	0	0	0	0	0	0	0	0	0	0	0	0	0	0	0	0	0	0	0	0	0	0	0	0	0	0	0	0	0	0	0	0	0	0.006	0	0	0	0.006	0	0	0	0	0	0.078
asv1386	Bacteria	Planctomycetota	Planctomycetes	Pirellulales	Pirellulaceae	Rhodopirellula	0	0	0	0	0	0	0.01	0.001	0	0	0.01	0.003	0	0.009	0	0.019	0.005	0.01	0.008	0	0.026	0	0	0	0	0.002	0	0	0.002	0	0	0	0	0.007	0.01	0.051	0.006	0.001	0.036	0.019	0.074	0.032	0	0	0	0	0	0.214	0.001	0	0.003	0	0.002	0	0	0	0	0	0	0	0	0	0	0	0	0	0	0	0.001	0.023	0.009	0	0	0	0	0	0	0	0	0	0	0	0	0
asv1387	Bacteria	Bacteroidota	Bacteroidia	Flavobacteriales	NS9	NS9 uc	0	0	0	0.001	0.001	0.001	0.008	0.004	0.002	0.011	0.002	0.002	0	0.011	0.002	0.024	0.001	0.003	0.007	0.001	0.01	0.001	0	0.012	0.017	0.012	0.011	0.005	0.009	0.023	0.002	0.005	0.001	0.014	0.006	0.014	0.009	0.002	0.002	0.009	0.008	0.014	0	0	0	0	0.158	0.047	0.055	0.036	0.047	0.079	0.007	0	0	0	0	0.244	0	0	0.001	0.188	0.027	0	0.029	0	0	0.01	0	0	0.001	0.018	0.011	0.019	0.029	0.012	0.032	0.009	0.013	0.008	0.037	0.013	0.041	0
asv1388	Bacteria	PAUC34f	PAUC34f uc	PAUC34f uc	PAUC34f uc	PAUC34f uc	0	0	0	0	0	0	0	0.003	0	0	0.002	0	0.01	0.005	0.005	0.006	0.023	0.016	0.007	0.005	0.003	0.001	0	0.003	0	0	0.002	0.025	0.007	0.015	0.02	0.01	0.011	0.034	0.021	0.002	0.028	0.036	0.004	0.011	0.014	0	0	0	0.001	0.003	0	0	0	0	0	0	0.002	0	0	0	0	0.054	0.008	0	0	0	0	0	0	0	0	0.001	0	0	0.001	0	0	0	0	0	0	0	0	0	0	0	0	0
asv1389	Bacteria	SAR324	SAR324 uc	SAR324 uc	SAR324 uc	SAR324 uc	0	0.001	0	0	0	0	0	0	0	0.003	0.005	0.009	0.018	0.002	0	0	0.02	0.006	0.011	0.006	0.004	0.015	0.001	0.01	0	0	0.002	0	0	0.004	0.002	0.011	0.01	0.011	0.008	0.002	0.016	0.044	0.032	0.01	0.023	0.005	0.001	0.001	0.007	0.023	0	0	0	0	0	0	0	0	0.02	0	0	0	0.061	0	0	0.014	0	0	0.011	0.001	0	0.021	0	0	0.008	0	0	0	0	0	0	0	0	0	0	0	0	0
asv139	Bacteria	Bacteroidota	Bacteroidia	Flavobacteriales	Cryomorphaceae	Cryomorphaceae uc	0.034	0.003	0	0.006	0.008	0.001	0.005	0.055	0.017	0.002	0.003	0.005	0	0.015	0.04	0.006	0.012	0.037	5.151	0.395	0.399	0.247	0.034	0.031	0.088	0.078	0.017	0.044	0.082	0.021	0.039	0.018	0.029	0.018	0.012	0.003	0.008	0.002	0	0.005	0.002	2.611	0.096	0.081	0.318	0.256	0.131	0.144	0.079	0.077	0.241	0.106	0.029	0.037	0.278	0	0.088	0.063	0.033	0	0.229	0.002	0	0.733	9.173	0.83	0.908	0.601	0.074	0.947	0.027	0.089	0.006	0.037	0.052	0.083	0.029	0.031	0.013	0.046	0.038	0.173	0.065	0
asv1390	Bacteria	Proteobacteria	Gammaproteobacteria	SAR86	SAR86 uc	SAR86 uc	0	0.002	0	0.004	0.002	0.001	0	0.003	0.001	0	0.001	0.017	0.005	0.003	0	0	0.002	0.003	0.006	0.004	0	0.003	0.007	0.006	0	0	0.002	0.003	0	0	0.002	0.003	0.001	0	0.006	0	0	0.002	0	0.001	0	0	0	0	0	0	0	0	0	0	0	0	0	0	0	0	0	0	0.028	0	0	0	0	0	0	0	0	0	0.001	0	0	0	0	0	0	0	0	0	0	0	0	0	0	0
asv1391	Bacteria	Proteobacteria	Alphaproteobacteria	Rhodospirillales	Magnetospiraceae	Magnetospira	0.001	0.002	0	0.001	0.001	0.002	0.018	0.002	0.013	0.006	0.002	0.012	0.025	0.003	0.025	0	0.007	0.02	0.008	0.004	0.001	0.003	0.001	0.005	0.001	0.004	0.004	0	0.002	0	0.002	0.006	0.012	0.009	0.012	0	0.006	0.017	0.01	0.008	0.008	0.005	0	0.004	0	0	0	0	0.001	0	0	0	0	0	0.016	0	0	0	0	0	0.004	0.004	0.079	0	0.099	0.004	0.023	0.012	0.095	0.021	0.001	0	0	0	0	0	0	0	0	0	0	0	0	0
asv1392	Bacteria	Proteobacteria	Alphaproteobacteria	Rhodospirillales	Magnetospiraceae	Magnetospira	0	0	0	0.001	0.001	0	0	0.005	0.002	0	0.012	0.012	0.017	0.003	0	0	0.025	0.019	0.005	0.011	0.005	0.012	0.001	0.017	0	0	0	0.006	0	0.004	0.006	0.007	0.003	0.004	0.012	0	0.009	0.02	0	0.005	0	0	0	0	0	0	0	0	0	0	0	0	0	0.046	0	0	0	0	0.074	0	0.006	0	0	0	0	0.002	0	0	0	0	0	0	0	0	0	0	0	0	0	0	0	0	0	0
asv1393	Bacteria	Proteobacteria	Gammaproteobacteria	UBA10353	UBA10353 uc	UBA10353 uc	0	0	0	0	0	0	0	0.003	0	0	0	0.002	0	0.001	0	0	0.022	0.003	0.007	0.002	0.002	0.009	0	0.003	0	0	0	0.004	0.002	0	0.002	0.004	0.014	0.004	0.002	0	0.002	0.006	0	0	0.002	0	0	0	0	0	0	0	0	0	0	0	0	0	0	0	0	0	0.036	0	0	0.001	0	0	0	0	0	0	0.001	0	0	0	0	0	0	0	0	0	0	0	0	0	0	0
asv1394	Bacteria	Proteobacteria	Gammaproteobacteria	Alteromonadales	Colwelliaceae	Colwellia	0	0	0.002	0.004	0.001	0.004	0.003	0.001	0	0	0.003	0.002	0	0.003	0	0.161	0.001	0	0	0	0.002	0	0	0.006	0.001	0.006	0.002	0.001	0.003	0	0	0	0	0.002	0.004	0.002	0	0	0	0.003	0.008	0.005	0	0	0.001	0.016	0	0	0.07	0.225	0.05	0	0.032	0	0	0	0	0	0	0	0	0	0	0	0	0	0.007	0	0	0.019	0.006	0.016	0.001	0.027	0	0	0	0	0.002	0	0.001	0.487	0.006	0.058
asv1395	Bacteria	Bacteroidota	Bacteroidia	Flavobacteriales	NS9	NS9 uc	0	0	0	0	0.001	0.001	0.018	0.002	0.018	0.034	0.009	0.002	0.001	0.024	0.017	0.032	0.008	0.019	0.006	0.004	0.014	0.008	0.002	0.001	0.008	0.037	0.019	0.001	0.009	0.008	0	0.004	0.002	0.029	0.004	0.03	0.006	0.007	0.006	0.023	0.019	0.013	0	0.001	0	0	0.001	0.166	0.015	0.069	0.018	0.026	0.048	0.018	0.073	0	0	0	0.003	0	0	0	0.203	0.04	0.001	0.002	0.004	0.026	0	0	0.01	0.006	0.029	0.001	0.044	0.021	0.025	0.006	0.011	0.001	0.015	0.008	0.008	0
asv1396	Bacteria	Nitrospinota	Nitrospinia	Nitrospinales	Nitrospinaceae	Nitrospina	0.009	0.01	0.012	0.004	0.006	0.001	0.001	0.007	0.001	0.001	0.005	0.007	0.01	0.004	0	0.001	0.02	0.016	0.013	0.013	0.002	0.019	0.003	0.028	0.003	0	0.004	0.006	0.002	0	0.013	0.005	0.011	0.005	0.002	0	0.012	0.039	0	0.005	0.004	0	0.001	0	0	0	0	0	0.001	0	0	0	0	0.065	0	0.135	0	0	0	0	0	0	0	0.001	0	0	0	0.001	0	0	0.003	0	0	0	0	0	0	0	0	0	0	0	0	0
asv1397	Bacteria	Proteobacteria	Alphaproteobacteria	Defluviicoccales	Defluviicoccales uc	Defluviicoccales uc	0	0.002	0	0	0	0.001	0	0.029	0.015	0.003	0	0.003	0	0	0	0	0.002	0.004	0.003	0.002	0	0.001	0	0	0	0	0	0.009	0.015	0.008	0.013	0.008	0.008	0.016	0.008	0	0.003	0.002	0	0.001	0	0	0	0	0	0	0	0	0	0	0	0	0	0.028	0	0	0	0	0	0	0	0	0	0	0	0	0	0	0	0	0.001	0	0	0	0	0	0	0	0	0	0	0	0	0
asv1398	Bacteria	Proteobacteria	Alphaproteobacteria	SAR11	SAR11 Clade II	SAR11 Clade II uc	0	0.001	0.001	0.001	0.003	0.005	0.001	0.006	0.004	0.011	0.005	0.009	0.003	0.014	0.008	0.005	0.006	0.018	0.002	0.009	0.001	0.005	0.002	0.006	0	0.008	0	0.006	0.002	0.006	0.009	0.009	0.018	0.007	0.008	0.013	0.008	0	0	0.006	0.011	0.01	0	0.001	0.001	0.001	0	0	0.005	0.008	0.005	0	0.013	0	0.032	0	0	0	0.008	0	0	0	0	0	0.005	0	0	0	0	0.002	0	0.001	0.019	0.012	0.015	0.003	0	0.028	0.006	0.004	0.008	0	0	0
asv1399	Bacteria	Proteobacteria	Gammaproteobacteria	Piscirickettsiales	Piscirickettsiaceae	Cand_Endoecteinascidia	0	0.001	0	0	0.004	0.001	0.002	0.003	0	0.012	0.01	0.007	0.004	0.004	0	0	0.019	0.005	0.001	0.001	0.002	0.004	0	0.004	0	0	0	0.004	0	0.004	0.007	0.012	0.02	0.005	0.016	0.01	0.024	0.002	0.036	0.006	0.002	0	0	0	0	0.003	0	0	0.001	0.003	0	0	0	0	0	0	0	0	0	0	0	0	0	0	0	0	0	0	0	0	0	0.008	0.002	0	0	0.003	0	0.003	0	0	0.001	0.001	0	0.087
asv14	Bacteria	Proteobacteria	Alphaproteobacteria	SAR11	SAR11 Clade I	SAR11 Clade Ia	0.727	0.816	0.887	1.034	1.132	0.411	0.274	2.184	1.321	0.784	0.901	1.619	1.2	0.613	0.697	0.483	0.904	1.148	0.607	0.924	0.328	0.626	0.723	1.503	0.436	0.527	1.247	1.63	0.953	0.975	1.672	1.249	0.769	0.876	0.821	0.221	0.834	0.509	0.246	0.371	0.203	0.239	0.327	0.2	0.171	0.108	0.145	0.261	0.293	0.192	0.128	0.212	0.291	0.499	0.388	0.383	0.145	0.326	0.889	0.262	0.141	0.342	0.385	0.247	0.172	0.084	0.113	0.111	0.211	0.073	0.256	0.206	0.213	0.193	0.286	0.236	0.528	0.443	0.292	0.286	0.227	0.243	0.235	0.646
asv140	Bacteria	Bacteroidota	Bacteroidia	Flavobacteriales	Flavobacteriaceae	Flavobacterium	0.001	0.001	0	0.418	0.051	0	0.012	0.055	0	0.008	0.516	0.156	10.452	1.368	3.079	0.267	9.804	0.156	1.206	0.089	0.005	0.06	0.075	0.026	0	0	0	0	0	0	0.002	0	0	0	0	0	0	0	0	0	0	0	0	0	0	0	0	0	0.001	0	0	0	0	0.009	0	0	0	0	0	0	0	0	0	0	0	0	0.004	0	0	0	0.002	0.06	0.009	0.007	0	0	0.021	0	0.01	0.004	0.003	0.068	0.016	0
asv1401	Bacteria	Proteobacteria	Gammaproteobacteria	SAR86	SAR86 uc	SAR86 uc	0.001	0	0.001	0.003	0.001	0	0	0.007	0.003	0.002	0.009	0.005	0.031	0.003	0.001	0	0.015	0.004	0.008	0.005	0.003	0.015	0	0.009	0	0.002	0	0.004	0	0	0.004	0.004	0	0.002	0.002	0	0.004	0.001	0	0.005	0.002	0	0	0	0	0	0	0	0	0	0	0	0	0.009	0	0	0	0	0.047	0	0	0	0	0	0	0	0	0	0	0	0.001	0	0	0	0	0	0	0	0	0	0	0	0	0
asv1403	Bacteria	Proteobacteria	Alphaproteobacteria	Puniceispirillales	SAR116	SAR116 uc	0	0	0	0	0	0	0	0.012	0.005	0	0	0.003	0.01	0	0	0	0	0	0.001	0	0	0	0	0.001	0	0	0.004	0.005	0.015	0.017	0.007	0.007	0	0.004	0	0	0.001	0.002	0	0.003	0	0	0.003	0	0	0	0	0	0	0	0	0	0	0	0	0	0	0	0	0	0	0	0	0	0	0	0	0	0	0	0.001	0	0	0	0	0	0	0	0	0	0	0	0	0
asv1405	Bacteria	Acidobacteriota	Vicinamibacteria	Vicinamibacterales	Vicinamibacterales uc	Vicinamibacterales uc	0	0	0	0.001	0.001	0.003	0.007	0	0.003	0.02	0.001	0	0	0.007	0.009	0.033	0	0	0	0	0.019	0	0	0.001	0.026	0.024	0.015	0.001	0.007	0.008	0	0	0.012	0.014	0	0.115	0.005	0.005	0	0.02	0.025	0.027	0	0	0.009	0.016	0	0.044	0.001	0.003	0.005	0.026	0.072	0.083	0.018	0	0.009	0.053	0	0.273	0	0	0.25	0.069	0.012	0	0.011	0.021	0	0	0.01	0.008	0.017	0	0.011	0	0.015	0.009	0.018	0.011	0.028	0	0	0
asv1406	Bacteria	Nitrospinota	Nitrospinia	Nitrospinales	Nitrospinaceae	LS-NOB	0.001	0.004	0.002	0.015	0.019	0	0	0.011	0.012	0	0.007	0.005	0.017	0	0.004	0	0.019	0.012	0.008	0.006	0.001	0.007	0.002	0.015	0	0.006	0.002	0.025	0.003	0.015	0.017	0.01	0.03	0.011	0.01	0	0.016	0.004	0.004	0.013	0.01	0.003	0	0	0	0.003	0	0	0	0	0	0	0	0	0.011	0	0	0.001	0.036	0	0	0	0	0	0	0	0	0	0	0	0.005	0	0	0	0	0	0	0	0	0	0	0	0	0
asv1407	Bacteria	Proteobacteria	Alphaproteobacteria	Rhodospirillales	Magnetospiraceae	Magnetospiraceae uc	0.001	0.01	0.001	0.004	0.008	0	0	0.002	0.001	0.001	0.001	0.003	0.003	0.003	0	0	0.007	0.009	0.013	0.005	0.005	0.007	0	0.006	0	0	0.002	0.001	0	0	0.002	0.001	0.011	0.004	0.004	0	0.001	0.01	0	0.001	0	0	0	0	0.001	0	0	0	0	0	0	0	0	0	0	0	0	0	0.019	0	0	0	0	0	0	0	0	0	0	0	0	0	0	0	0	0	0	0	0	0	0	0	0	0
asv1408	Bacteria	Chloroflexi	Dehalococcoidia	SAR202	SAR202 uc	SAR202 uc	0	0	0	0	0	0	0.008	0	0	0.001	0	0	0.004	0.001	0.017	0.011	0.008	0.001	0.001	0.003	0	0.002	0.002	0.003	0	0	0	0	0.005	0.004	0	0.001	0.002	0.002	0.006	0.006	0.002	0.014	0.028	0.016	0.008	0.021	0	0.001	0.017	0.046	0	0.025	0	0	0.003	0.026	0.012	0.055	0.019	0	0	0	0.017	0	0.001	0.324	0.08	0.027	0	0	0.009	0.005	0	0.013	0.02	0	0	0	0.006	0	0	0	0	0.006	0.007	0	0	0
asv1409	Bacteria	Bacteroidota	Bacteroidia	Flavobacteriales	Flavobacteriaceae	Formosa	0.005	0.001	0.002	0.003	0.015	0.005	0.007	0.003	0.008	0.002	0	0	0	0	0	0	0	0	0.002	0.006	0.1	0.012	0.01	0.003	0.022	0.055	0.009	0	0	0.002	0	0	0	0	0	0.002	0	0	0	0	0	0	0.007	0.01	0.02	0.017	0	0	0.019	0.157	0.021	0	0	0	0	0	0	0.001	0.003	0	0	0	0	0	0.006	0.004	0.004	0.006	0.02	0	0.006	0.015	0.028	0.008	0	0	0	0	0.001	0	0.025	0.06	0.023	0.041
asv141	Bacteria	Proteobacteria	Gammaproteobacteria	OM182	OM182 uc	OM182 uc	0.057	0.097	0.196	0.174	0.151	0.262	0.066	0.135	0.204	0.048	0.047	0.051	0.049	0.033	0.047	0.071	0.023	0.028	0.13	0.174	0.082	0.124	0.101	0.076	0.175	0.118	0.266	0.132	0.317	0.361	0.087	0.082	0.064	0.061	0.078	0.01	0.04	0.062	0.011	0.036	0.004	0.027	0.283	0.446	0.039	0.028	0.255	0.103	0.449	0.332	0.537	0.344	0.271	0.166	0.322	0.396	0.175	0.028	0.039	0.012	0.064	0.045	0.001	0.091	0.061	0.069	0.252	0.069	0.14	0.228	0.064	0.278	0.236	0.343	0.158	0.366	0.121	0.078	0.121	0.128	0.115	0.439	0.522	0.353
asv1410	Bacteria	Proteobacteria	Alphaproteobacteria	Rhodospirillales	Magnetospiraceae	Magnetospira	0.009	0.009	0.015	0.01	0.008	0	0	0.004	0.012	0	0.004	0.01	0.004	0.007	0.023	0	0.005	0	0.002	0.005	0.003	0.003	0.008	0.003	0	0	0.002	0.017	0	0	0.011	0.005	0	0.002	0.002	0	0.004	0.004	0.001	0	0.004	0	0	0	0	0	0	0	0	0	0	0	0	0	0	0	0	0	0	0	0.002	0	0.001	0	0	0	0	0	0	0	0.002	0	0	0	0	0	0	0	0	0	0	0	0	0
asv1412	Bacteria	Marinimicrobia_SAR406	Marinimicrobia_SAR406 uc	Marinimicrobia_SAR406 uc	Marinimicrobia_SAR406 uc	Marinimicrobia_SAR406 uc	0.001	0	0	0	0	0	0.002	0	0	0	0.003	0.005	0.003	0.003	0.023	0.022	0.021	0.043	0.021	0.004	0.02	0.056	0	0.024	0.003	0	0	0.001	0	0.004	0.007	0.02	0.005	0.045	0.045	0.006	0.022	0.058	0.067	0.071	0.047	0.024	0	0	0	0	0	0.162	0	0.005	0.005	0	0.017	0	0.004	0	0	0.063	0	0	0.054	0	0	0.044	0.001	0	0	0.002	0	0	0.004	0.001	0	0.007	0	0.006	0	0.003	0	0.004	0.001	0	0	0
asv1413	Bacteria	Planctomycetota	Phycisphaerae	Phycisphaerales	Phycisphaeraceae	JL-ETNP-F27	0.001	0	0	0.004	0.005	0.01	0.082	0.002	0.014	0.056	0.001	0.005	0.001	0.043	0.015	0.023	0.002	0.007	0	0	0.014	0.001	0.001	0.008	0.016	0.002	0.017	0.005	0.009	0.006	0	0.002	0	0	0.008	0.014	0.001	0	0	0.02	0.005	0.019	0	0	0	0	0	0.081	0.011	0.03	0.021	0	0.005	0	0.016	0	0	0	0	0	0.094	0	0	0	0	0.007	0.007	0.061	0.023	0	0.003	0.025	0.063	0.032	0.042	0.012	0.046	0.042	0.018	0.065	0.055	0.006	0.004	0
asv1414	Bacteria	Acidobacteriota	Vicinamibacteria	Vicinamibacterales	Vicinamibacteraceae	Vicinamibacteraceae uc	0.001	0.002	0.001	0	0	0.001	0	0	0.001	0.01	0.037	0.014	0.017	0.002	0	0.001	0.026	0.005	0.011	0.004	0.003	0.012	0	0.037	0	0.006	0	0	0	0.004	0	0.006	0.001	0.009	0.014	0	0.002	0.01	0.022	0.005	0.001	0.006	0	0	0	0.008	0	0	0.004	0.008	0.008	0	0	0	0	0	0	0	0.003	0	0	0	0	0	0	0	0.013	0	0	0	0.001	0	0	0	0	0	0	0	0	0	0	0	0	0
asv1416	Bacteria	Actinobacteriota	Acidimicrobiia	Microtrichales	Microtrichaceae	Sva0996	0.001	0	0	0	0.001	0.002	0.002	0	0.009	0.015	0.004	0.003	0	0.031	0.001	0.029	0.007	0.008	0.004	0.001	0.063	0.002	0.001	0.001	0	0.002	0.002	0	0.002	0	0.004	0.001	0.007	0.005	0.004	0.058	0.007	0.009	0.134	0.074	0.164	0.18	0	0	0.014	0.016	0	0.077	0	0.008	0.01	0.026	0.035	0.018	0.001	0.005	0	0.001	0	0	0.036	0	0.032	0.03	0.002	0.003	0	0.005	0.003	0	0.041	0	0	0	0	0	0	0	0	0	0.002	0	0	0
asv1417	Bacteria	Proteobacteria	Gammaproteobacteria	JTB23	JTB23 uc	JTB23 uc	0	0	0	0	0	0	0	0	0	0	0.004	0.005	0.001	0.005	0	0	0.023	0.005	0.005	0.006	0.002	0.003	0	0.009	0	0	0	0	0	0	0	0.001	0.001	0.005	0.004	0	0.003	0.017	0	0.001	0.001	0	0	0	0	0	0	0	0	0	0	0	0.001	0	0	0	0	0	0.014	0	0	0	0	0	0	0	0	0	0	0	0	0	0	0	0	0	0	0	0	0	0	0	0	0
asv1418	Bacteria	Bacteroidota	Bacteroidia	Flavobacteriales	Cryomorphaceae	Cryomorphaceae uc	0	0.001	0	0	0.001	0.005	0	0	0	0	0	0	0	0.001	0.02	0	0	0.001	0	0	0.001	0	0	0	0	0.002	0	0	0	0	0	0.003	0	0	0.002	0.002	0.001	0	0	0	0.001	0.003	0.029	0.025	0.07	0.018	0	0	0.007	0.005	0.01	0.185	0.053	0.055	0.039	0	0	0.138	0	0	0	0	0	0.101	0.015	0.021	0.002	0.013	0	0	0.005	0.002	0	0	0	0	0.008	0	0.002	0.004	0.003	0	0	0
asv1419	Bacteria	Acidobacteriota	Vicinamibacteria	Vicinamibacterales	Vicinamibacterales uc	Vicinamibacterales uc	0	0	0	0.003	0.003	0.004	0.005	0.001	0.002	0.028	0.004	0.002	0	0.018	0.004	0.025	0.017	0.005	0.001	0.002	0.089	0	0.001	0.009	0.005	0.014	0.017	0.001	0	0.006	0	0	0.005	0.022	0.002	0.131	0.015	0.019	0.116	0.108	0.154	0.143	0	0	0.017	0.047	0	0	0	0	0	0	0	0.037	0	0	0.086	0	0	0	0	0	0	0	0	0.011	0.013	0.007	0	0	0.011	0	0	0.018	0	0	0	0	0.004	0	0	0	0	0
asv142	Bacteria	Proteobacteria	Gammaproteobacteria	Oceanospirillales	Halomonadaceae	Halomonas	0	0	0	0	0	0	0	0	0	0	0	0	0	0	0	0	0	0	0	0	0	0	0	0.048	0.035	0.133	0	0.017	0.002	0.002	0.015	0	0.007	0.007	0.002	0.002	0.002	0.011	0.003	0.004	0.004	0	0	0	0	0.006	0	0	0	0.003	0	0	0	0	0	0	0	0	0	0	0	0	0	0	0	0.002	0.002	0	0	0	0	0.005	0	0	0.004	0	0	0	0	0	0	0	0	0
asv1420	Bacteria	Chloroflexi	Dehalococcoidia	SAR202	SAR202 uc	SAR202 uc	0.001	0	0	0	0.001	0	0.017	0.001	0	0.008	0	0	0.003	0.005	0.019	0.004	0.006	0.001	0.005	0.001	0.001	0.006	0.002	0.001	0	0	0.002	0	0	0.002	0.004	0.002	0.029	0.014	0.002	0	0.008	0.014	0.009	0.011	0.006	0.006	0	0	0	0	0	0	0.003	0	0	0	0.006	0	0.035	0	0	0	0.006	0	0	0	0.098	0	0	0	0	0	0.01	0.023	0.007	0	0	0	0	0	0	0	0	0	0	0	0	0
asv1421	Bacteria	Proteobacteria	Alphaproteobacteria	Rhodospirillales	AEGEAN-169	AEGEAN-169 uc	0	0.001	0.001	0.003	0	0	0.002	0	0	0.002	0.019	0.01	0.008	0.001	0	0	0.008	0.015	0.004	0.001	0.002	0.006	0	0.024	0	0	0	0.003	0	0	0.009	0.007	0.013	0	0.006	0	0.008	0.009	0	0	0.001	0	0	0	0	0	0	0	0	0	0	0	0	0	0	0	0	0	0.014	0	0	0	0	0	0	0.002	0	0	0	0	0	0	0	0	0	0	0	0	0	0	0	0	0	0
asv1423	Bacteria	Gemmatimonadota	BD2-11	BD2-11 uc	BD2-11 uc	BD2-11 uc	0	0	0	0.001	0	0	0	0	0	0	0.042	0.009	0.004	0.001	0	0	0.022	0.021	0.006	0.006	0.001	0.009	0	0.03	0	0	0	0	0	0	0.002	0.01	0.008	0.016	0.021	0.002	0.02	0.011	0.052	0.009	0.01	0	0	0	0	0	0	0	0	0	0	0	0	0	0	0	0	0	0.028	0	0	0	0	0	0	0	0	0	0	0	0.003	0	0	0	0	0	0	0	0	0	0	0	0	0
asv1424	Bacteria	Planctomycetota	Planctomycetes	Pirellulales	Pirellulaceae	Rhodopirellula	0	0	0	0	0	0	0	0	0	0	0.004	0	0	0	0	0	0.01	0.006	0	0	0	0.005	0	0.005	0	0	0	0	0	0	0.004	0.001	0	0.007	0.012	0	0.006	0.025	0	0.01	0.006	0	0	0	0	0	0	0	0	0	0	0	0	0	0	0	0	0	0.006	0	0	0	0	0	0	0	0	0	0	0	0	0	0	0	0	0	0	0	0	0	0	0	0	0
asv1425	Bacteria	Proteobacteria	Gammaproteobacteria	OM182	OM182 uc	OM182 uc	0	0.001	0	0.001	0.003	0.002	0.004	0	0.005	0.016	0.009	0.003	0.001	0.009	0	0.014	0.013	0.011	0.006	0	0.023	0.004	0	0.004	0	0.016	0.015	0	0.002	0.004	0	0.001	0.011	0.007	0.006	0.037	0.012	0.001	0.033	0.028	0.031	0.032	0	0	0	0	0	0.018	0	0	0	0	0.001	0	0.036	0	0.018	0.001	0.003	0	0	0	0	0.003	0	0	0	0.009	0	0	0	0.002	0	0.003	0.008	0.009	0.013	0.001	0.01	0.009	0.005	0.001	0	0
asv1426	Bacteria	Proteobacteria	Alphaproteobacteria	SAR11	SAR11 Clade II	SAR11 Clade II uc	0	0.001	0	0	0.002	0.001	0	0.02	0.012	0.012	0.003	0.012	0.003	0.001	0	0	0.006	0.01	0.008	0.008	0.006	0.005	0.002	0.003	0	0.002	0.002	0.003	0.002	0.008	0.006	0.007	0	0.004	0.014	0	0.004	0.002	0	0.001	0	0	0	0.003	0.001	0	0	0	0	0	0	0	0	0	0	0	0	0	0	0	0	0.01	0	0	0	0.001	0	0	0	0	0.002	0	0	0	0	0	0	0	0	0	0	0	0	0
asv1427	Bacteria	Proteobacteria	Alphaproteobacteria	Rhodospirillales	AEGEAN-169	AEGEAN-169 uc	0.001	0.002	0.002	0.001	0.001	0.001	0	0.002	0	0	0	0	0.001	0	0	0	0	0	0	0	0	0.001	0	0.003	0	0	0	0.003	0.009	0	0.013	0.007	0.001	0.002	0.002	0	0.001	0	0	0.001	0	0	0	0	0	0	0	0	0	0	0	0	0.001	0	0	0	0	0	0	0	0	0	0	0	0.002	0	0	0	0	0	0.001	0	0	0	0	0	0	0	0	0	0	0	0	0
asv1428	Bacteria	Gemmatimonadota	BD2-11	BD2-11 uc	BD2-11 uc	BD2-11 uc	0	0	0	0.008	0.008	0.007	0.032	0.001	0.018	0.055	0.002	0.014	0.001	0.045	0.067	0.049	0.003	0.003	0.005	0.002	0.022	0.001	0	0.008	0.019	0.004	0.017	0.008	0.012	0.025	0.002	0	0	0.005	0	0.074	0.008	0.002	0	0.018	0.017	0.021	0	0	0.005	0.007	0.001	0.006	0.011	0.005	0.008	0	0.032	0	0.017	0	0.006	0.007	0	0.082	0.018	0	0	0	0.028	0	0.004	0	0	0	0.002	0.031	0.013	0.021	0.031	0.021	0.042	0.03	0.038	0.032	0.045	0.019	0.002	0
asv1429	Bacteria	Bacteroidota	Bacteroidia	Flavobacteriales	NS9	NS9 uc	0	0	0.001	0	0.001	0.001	0.001	0.037	0.006	0.002	0	0.005	0	0.005	0.042	0.009	0	0	0.007	0	0.003	0.001	0.002	0.001	0.009	0.025	0	0.008	0.031	0.013	0.004	0	0	0	0	0.003	0	0	0	0.001	0	0.011	0	0	0.004	0.008	0.001	0.087	0.02	0.014	0.005	0	0	0.037	0	0	0	0	0	0	0.002	0.003	0	0.018	0	0	0	0.038	0	0.021	0.001	0.003	0	0	0.013	0	0.001	0	0	0.001	0	0.005	0.005	0
asv143	Bacteria	Proteobacteria	Gammaproteobacteria	Burkholderiales	Methylophilaceae	OM43	0.114	0.205	0.3	0.239	0.184	0.28	0.205	0.15	0.175	0.334	0.125	0.165	0.087	0.261	0.26	0.224	0.248	0.19	0.11	0.102	0.196	0.119	0.14	0.168	0.177	0.214	0.22	0.151	0.138	0.1	0.171	0.127	0.122	0.187	0.173	0.236	0.167	0.163	0.314	0.204	0.147	0.165	0.08	0.202	0.331	0.528	0.166	0.168	0.103	0.077	0.089	0.026	0.253	0.305	0.134	0	0.059	0.024	0.429	0.226	0.086	0.339	0.235	0.151	0.123	0.059	0.131	0.292	0.16	0.136	0.606	0.191	0.257	0.229	0.412	0.21	0.215	0.254	0.229	0.202	0.266	0.168	0.189	0.249
asv1431	Bacteria	Actinobacteriota	Actinobacteria	Corynebacteriales	Nocardiaceae	Rhodococcus	0	0	0	0	0	0	0	0	0	0	0.004	0	0	0.006	0	0	0	0	0	0	0	0	0	0.004	0	0	0	0.001	0.002	0	0	0	0	0	0	0	0	0.001	0	0	0	0	0	0	0	0	0	0	0	0.003	0	0	0	0	0	0	0	0	0	0	0	0	0	0	0	0	0	0	0	0	0.001	0.009	0	0	0	0.003	0	0	0.013	0.004	0	0	0	0
asv1432	Bacteria	Proteobacteria	Alphaproteobacteria	Thalassobaculales	Nisaeaceae	OM75	0	0.01	0.007	0.001	0.008	0	0	0.006	0.008	0	0.001	0.007	0.012	0.002	0.002	0	0.004	0.005	0.002	0.006	0	0.007	0.002	0.009	0	0	0.002	0.004	0	0.002	0.004	0.004	0.007	0.013	0.006	0	0.004	0.014	0	0.008	0.005	0	0	0.002	0.003	0.001	0	0	0	0	0	0	0	0	0	0	0	0	0.03	0	0	0	0.04	0	0	0	0	0	0	0	0.002	0	0	0	0	0	0	0	0	0	0	0	0	0
asv1433	Bacteria	Planctomycetota	Phycisphaerae	Phycisphaerales	Phycisphaeraceae	CL500-3	0.001	0	0	0	0.001	0.001	0.002	0	0	0	0.007	0	0	0.005	0	0.001	0.007	0.003	0.008	0.002	0.008	0.005	0.001	0.001	0.001	0.002	0.004	0	0.002	0	0	0.002	0.001	0.005	0.01	0.003	0.014	0.012	0.02	0.005	0.013	0.005	0	0	0.005	0.048	0	0	0.004	0.014	0.005	0	0	0	0	0.174	0	0	0.036	0	0.089	0	0	0.063	0.038	0	0	0.01	0.145	0	0.012	0.003	0.015	0	0	0	0	0	0.001	0	0	0.006	0	0
asv1435	Bacteria	Proteobacteria	Gammaproteobacteria	Alteromonadales	Shewanellaceae	Psychrobium	0	0	0	0.001	0	0	0	0	0	0	0	0	0	0.001	0	0	0	0	0	0	0.001	0	0	0	0	0	0	0	0	0	0	0	0	0	0	0	0	0	0	0	0	0	0	0	0	0	0	0	0.069	0.033	0.037	0	0	0.028	0	0	0	0	0	0	0	0	0	0	0	0	0	0	0	0	0.022	0.005	0.005	0	0	0.018	0.023	0.02	0.001	0.007	0.01	0.018	0.005	0.033
asv1436	Bacteria	Proteobacteria	Alphaproteobacteria	SAR11	SAR11 Clade II	SAR11 Clade II uc	0.001	0.002	0.003	0.004	0.009	0.001	0	0.006	0.004	0.002	0.007	0.01	0.012	0.003	0	0	0.009	0	0.006	0.01	0.001	0.001	0.004	0.008	0	0.002	0.006	0.013	0.003	0.004	0.004	0.01	0.001	0.004	0.006	0	0.007	0.001	0	0.008	0.002	0	0.001	0.001	0	0	0	0	0	0	0	0	0	0	0	0	0	0	0.022	0	0	0	0	0	0.008	0	0	0	0	0	0	0	0	0	0	0	0	0	0	0	0	0	0	0
asv1438	Bacteria	Bacteroidota	Bacteroidia	Chitinophagales	Saprospiraceae	Lewinella	0.02	0.005	0.013	0.004	0.001	0.003	0	0	0	0	0.001	0	0	0.002	0	0	0.005	0.001	0.001	0	0	0.001	0.002	0	0	0	0.002	0	0.002	0	0	0	0	0.002	0	0	0	0.002	0	0.001	0	0.002	0	0	0.003	0	0	0	0.099	0.407	0.081	0.026	0	0	0	0	0	0	0	0	0	0	0	0	0	0	0	0.008	0	0	0.006	0.175	0.176	0.014	0	0.003	0	0	0	0	0	0.003	0.014	0
asv1439	Bacteria	Proteobacteria	Alphaproteobacteria	SAR11	SAR11 uc	SAR11 uc	0.004	0.001	0	0.001	0.005	0	0.001	0.004	0	0	0.019	0.017	0.005	0.004	0.003	0.011	0.018	0.026	0.009	0.011	0.005	0.01	0.001	0.012	0	0.004	0.004	0.006	0.002	0.008	0.019	0.009	0.005	0.025	0.006	0.003	0.015	0.016	0	0.006	0.005	0	0	0.002	0.002	0.002	0	0	0	0	0.005	0	0	0.009	0.002	0	0	0.001	0.014	0	0	0	0	0	0.001	0	0	0	0.076	0.008	0.001	0	0.008	0.005	0	0	0	0	0	0	0.002	0	0	0
asv1440	Bacteria	Proteobacteria	Alphaproteobacteria	Kiloniellales	Kiloniellaceae	Kiloniellaceae uc	0	0	0	0.003	0.005	0.011	0.043	0.002	0.016	0.023	0	0.01	0	0.045	0.043	0.035	0	0	0	0	0.016	0	0	0.004	0.034	0.035	0.009	0	0.015	0.028	0.002	0.001	0	0.013	0.006	0.067	0.004	0.002	0	0.019	0.01	0.006	0	0	0	0	0	0.004	0	0	0	0	0.037	0	0	0.001	0	0	0	0	0	0.001	0	0	0.001	0	0	0	0.141	0.002	0	0.025	0.075	0.025	0.058	0.038	0.046	0.118	0.149	0.098	0.066	0.012	0.001	0
asv1441	Bacteria	Proteobacteria	Gammaproteobacteria	Arenicellales	Arenicellaceae	Arenicella	0	0.001	0.004	0.017	0.015	0	0.055	0	0.003	0.029	0.001	0	0	0.004	0	0	0.002	0.002	0	0.001	0	0.001	0.012	0.001	0.005	0.004	0	0.006	0	0	0	0.004	0.026	0	0.004	0	0.002	0	0	0	0.005	0.003	0.006	0.008	0.008	0.018	0	0	0.166	0.033	0.013	0	0	0.018	0.01	0	0.028	0	0.03	0	0	0	0.001	0	0.003	0	0	0.002	0	0	0.006	0.006	0.008	0.026	0	0	0	0	0	0	0	0.027	0.021	0
asv1442	Bacteria	Proteobacteria	Alphaproteobacteria	Rhizobiales	Rhizobiales_Incertae_Sedis	Bauldia	0	0	0	0	0	0	0	0.002	0	0.01	0.007	0.002	0.01	0.003	0	0.007	0.011	0.005	0.007	0.003	0.003	0.008	0	0.015	0	0.004	0.002	0	0	0.002	0.002	0.005	0.002	0.014	0.004	0.008	0.016	0.036	0.019	0.008	0.002	0.003	0	0	0.001	0.005	0	0	0.002	0.008	0	0	0	0.009	0	0	0	0	0.069	0	0	0	0	0	0	0.002	0	0	0.028	0.002	0.003	0	0.005	0	0.002	0	0	0	0.001	0.005	0.012	0	0	0
asv1443	Bacteria	Proteobacteria	Alphaproteobacteria	SAR11	SAR11 Clade II	SAR11 Clade II uc	0	0	0	0.004	0.008	0.001	0.009	0.003	0.001	0.011	0.009	0.007	0.004	0.014	0.038	0.03	0.005	0.005	0.005	0.008	0.003	0.002	0.002	0.004	0.001	0	0.002	0.003	0	0	0.004	0.006	0.004	0.014	0.008	0.01	0.009	0.001	0.019	0.006	0.011	0.005	0	0.001	0.002	0.004	0	0	0.008	0.008	0.005	0	0.001	0.009	0.017	0	0	0.038	0.036	0	0.057	0.061	0	0	0.007	0.008	0.004	0	0	0	0.003	0.001	0.005	0.001	0.003	0	0.005	0.01	0.014	0.006	0.012	0.002	0	0.08
asv1446	Bacteria	Proteobacteria	Gammaproteobacteria	SAR86	SAR86 uc	SAR86 uc	0.004	0.015	0.019	0.01	0.013	0.024	0.005	0.006	0.008	0.001	0.001	0.005	0.005	0.003	0.002	0.002	0.001	0.002	0.006	0.004	0.001	0.006	0.006	0.008	0.009	0.004	0.006	0.006	0.005	0.008	0	0.003	0	0.004	0.008	0	0.001	0.001	0	0.004	0.001	0.002	0.003	0.006	0.004	0	0.02	0.009	0.004	0.005	0.01	0	0.001	0	0.009	0.003	0	0.004	0.008	0.006	0.004	0.003	0.004	0.001	0.005	0.001	0.002	0.002	0.001	0.002	0.002	0	0	0	0	0	0	0	0	0	0	0	0	0
asv1447	Bacteria	Proteobacteria	Alphaproteobacteria	SAR11	SAR11 uc	SAR11 uc	0.001	0.001	0.004	0.003	0.009	0.002	0	0.015	0.015	0	0.001	0.007	0.005	0.001	0	0	0.007	0.003	0.002	0.003	0.002	0.003	0.002	0.001	0.001	0	0.002	0.005	0.002	0.002	0.006	0.003	0.002	0.002	0.004	0	0.002	0.004	0	0.001	0.004	0.002	0	0	0	0	0	0	0	0	0	0.053	0	0	0	0	0	0	0.017	0	0	0	0	0	0	0	0.002	0	0	0	0	0	0	0	0	0	0	0	0	0	0	0	0	0
asv1448	Bacteria	Proteobacteria	Gammaproteobacteria	Cellvibrionales	Spongiibacteraceae	BD1-7	0.005	0.002	0	0	0	0	0	0	0	0	0	0	0	0	0	0	0	0	0	0.001	0	0	0.002	0	0.005	0.022	0.013	0	0.002	0.004	0	0	0	0	0	0.003	0	0	0	0	0	0.003	0.026	0.011	0.005	0.002	0	0	0.012	0.027	0.034	0.026	0	0	0	0	0	0	0	0	0	0	0	0	0.004	0	0	0	0	0	0.008	0	0.002	0	0	0	0	0	0	0	0	0.009	0.026	0.051
asv1449	Bacteria	Bacteroidota	Bacteroidia	Cytophagales	Cyclobacteriaceae	Fabibacter	0	0	0	0	0	0	0	0	0	0.002	0.029	0.009	0	0.001	0	0	0	0	0	0	0	0	0	0.023	0.003	0	0.002	0	0	0	0.013	0	0	0.007	0.14	0	0.008	0.005	0.14	0.006	0	0.002	0	0.002	0.003	0.018	0	0	0.135	0.827	0	0	0.203	0	0.352	0	0	0	0	0	0	0	0	0	0	0	0	0	0	0	0.001	0	0	0	0	0	0	0	0	0	0	0	0	0
asv145	Archaea	Crenarchaeota	Nitrososphaeria	Nitrosopumilales	Nitrosopumilaceae	Cand_Nitrosopumilus	0.1	0.124	0.116	0.276	0.36	0.004	0.001	0.333	0.084	0.057	0.372	0.336	0.288	0.106	0.013	0.022	0.175	0.127	0.128	0.215	0.074	0.286	0.088	0.187	0.005	0.014	0.063	0.705	0.174	0.255	0.42	0.415	0.218	0.271	0.255	0.032	0.397	0.239	0.107	0.11	0.075	0.013	0.017	0.016	0.016	0.053	0	0	0	0	0	0	0.016	0.028	0.022	0.001	0.015	0.003	0.129	0	0.002	0.001	0.129	0	0.067	0.005	0	0.003	0.019	0	0.023	0.018	0	0.001	0	0	0	0.003	0	0	0	0	0	0.173
asv1450	Bacteria	Proteobacteria	Alphaproteobacteria	Puniceispirillales	SAR116	Cand_Puniceispirillum	0.001	0.006	0.002	0	0.001	0.001	0	0.008	0.013	0	0	0.002	0	0	0	0	0.001	0	0	0	0	0	0.001	0.004	0	0	0.002	0.001	0.005	0.002	0.002	0.005	0	0.005	0.002	0	0	0	0	0	0	0	0	0	0	0	0	0	0	0	0	0	0	0	0	0	0	0	0	0	0	0	0	0	0	0	0	0	0	0	0	0	0	0	0	0	0	0	0	0	0	0	0	0
asv1451	Bacteria	Proteobacteria	Alphaproteobacteria	SAR11	SAR11 Clade II	SAR11 Clade II uc	0	0.003	0.001	0.001	0.005	0	0	0.004	0.006	0.001	0.007	0.022	0.013	0.005	0	0.001	0.012	0.016	0.008	0.009	0.001	0.004	0.002	0.012	0	0	0.002	0.014	0.003	0.006	0.009	0.011	0.015	0.013	0.016	0	0.016	0.01	0.001	0.006	0.005	0	0.001	0	0	0.002	0	0	0	0	0	0	0	0	0	0	0	0	0	0	0	0	0	0	0	0	0	0	0	0	0	0	0	0	0	0	0	0	0	0	0	0	0	0
asv1452	Bacteria	Bacteroidota	Bacteroidia	Flavobacteriales	NS9	NS9 uc	0	0	0	0	0.001	0.004	0.007	0.008	0.006	0.035	0.052	0.022	0.018	0.016	0.014	0.012	0.019	0.026	0.026	0.017	0.032	0.029	0.002	0.014	0.005	0.02	0.039	0.012	0.003	0.011	0.004	0.027	0.021	0.029	0.064	0.03	0.028	0.053	0	0.045	0.025	0.05	0	0	0	0	0.001	0	0.007	0.052	0.016	0.079	0.024	0.055	0.051	0.001	0	0.001	0	0	0.001	0.001	0	0.018	0.001	0	0.005	0.003	0	0	0.01	0.001	0	0.002	0.008	0.009	0	0.011	0.001	0.001	0.01	0.002	0.004	0
asv1453	Bacteria	Proteobacteria	Alphaproteobacteria	AT-s3-44	AT-s3-44 uc	AT-s3-44 uc	0	0	0	0	0.001	0	0	0.001	0.005	0	0.005	0.014	0.008	0	0	0	0.012	0.004	0.011	0.004	0.001	0.002	0	0.026	0	0	0	0.001	0	0	0.006	0.004	0.01	0.004	0.006	0.002	0.006	0.011	0	0.011	0.002	0	0	0	0	0	0	0	0	0	0	0	0	0	0	0	0	0.001	0.044	0	0	0	0	0	0	0	0	0	0	0	0	0	0	0	0	0	0	0	0	0	0	0	0	0
asv1455	Bacteria	Verrucomicrobiota	Verrucomicrobiae	Pedosphaerales	Pedosphaeraceae	SCGC_AAA164-E04	0	0	0	0	0	0	0	0	0	0	0.007	0	0.001	0	0	0	0.008	0.002	0.002	0.002	0	0.004	0	0.008	0	0	0	0	0	0	0.004	0.007	0.002	0.011	0	0	0.005	0.009	0	0.001	0	0	0	0	0	0	0	0	0	0	0	0	0	0	0.004	0	0	0	0.006	0	0	0	0	0	0	0	0	0	0	0	0	0	0	0	0	0	0	0	0	0	0	0	0	0
asv1457	Bacteria	Proteobacteria	Gammaproteobacteria	Oceanospirillales	Saccharospirillaceae	Oleispira	0.001	0	0	0	0.003	0.004	0.002	0	0	0.002	0	0	0	0	0	0.002	0.002	0	0.002	0.002	0.005	0.01	0	0	0.001	0.063	0	0	0.022	0.07	0.162	0.25	0	0.004	0.058	0.002	0.156	0	0.025	0	0.008	0	0	0.001	0	0.053	0	0	0	0.014	0	0	0	0	0.028	0	0	0	0.008	0	0	0	0	0	0	0	0	0	0	0	0	0	0	0	0	0.003	0	0.006	0.318	0.002	0	0	0.036	0
asv1458	Bacteria	Proteobacteria	Alphaproteobacteria	Rhodospirillales	Magnetospiraceae	Varunaivibrio	0.003	0.002	0.004	0.008	0.007	0	0	0.01	0.001	0	0.001	0.007	0.019	0	0	0	0.008	0.002	0.006	0.006	0	0.006	0.001	0.005	0	0	0	0.012	0.003	0.006	0.013	0.003	0.009	0.005	0	0	0.007	0.002	0	0.001	0	0	0	0	0	0	0	0	0	0	0	0	0	0	0	0	0	0	0.011	0	0	0	0	0	0	0	0	0	0	0	0	0	0	0	0	0	0	0	0.002	0	0	0	0	0
asv146	Bacteria	Bacteroidota	Bacteroidia	Flavobacteriales	Cryomorphaceae	Cryomorphaceae uc	0.03	0.044	0.061	0.051	0.046	0.097	0.007	0.013	0.015	0.009	0.001	0.007	0.004	0.012	0.054	0.007	0.002	0.006	0.041	0.03	0.428	0.057	0.06	0.085	0.207	0.106	0.073	0.065	0.072	0.07	0.024	0.065	0.047	0.011	0.076	0.003	0.004	0.001	0	0.004	0	0.01	4.184	0.609	0.362	0.16	0.001	0	0.059	0.082	0.121	0.185	0.069	0.129	0.236	0	0.033	0	0	0.283	0	0	0	0	0.269	0.643	0.358	0.163	0.041	0.094	0.065	0.191	0.082	0.318	0.213	0.242	0.09	0.13	0.057	0.045	0.042	0.386	0.311	0.249
asv1460	Bacteria	Proteobacteria	Alphaproteobacteria	SAR11	SAR11 uc	SAR11 uc	0.003	0.001	0.001	0	0.004	0	0.002	0.025	0.014	0	0.002	0.009	0.016	0.002	0.004	0	0.005	0.006	0.005	0.003	0.002	0.001	0.002	0.006	0	0	0.004	0.01	0.003	0.004	0.006	0.012	0.014	0.007	0.006	0	0.005	0	0	0.004	0.001	0.008	0.001	0	0.001	0	0.002	0	0.006	0	0	0	0	0	0.001	0	0	0	0	0	0.007	0.046	0	0.001	0.002	0	0	0	0	0	0	0.011	0	0.013	0	0.006	0.003	0.014	0.004	0.008	0.006	0.006	0.024	0
asv1461	Bacteria	Nitrospinota	Nitrospinia	Nitrospinales	Nitrospinaceae	LS-NOB	0.003	0.001	0	0	0.008	0.001	0.009	0.006	0.008	0	0.001	0.005	0.005	0.002	0.009	0.006	0.008	0.003	0.002	0.001	0.003	0.002	0.002	0.01	0.001	0.002	0	0.008	0.017	0.008	0.011	0.012	0.003	0.002	0.006	0	0.005	0.004	0.002	0.001	0	0.005	0	0	0	0	0	0	0.004	0.005	0.005	0	0.034	0.009	0.019	0	0	0.016	0	0	0.005	0.001	0.001	0	0.024	0	0.007	0.007	0.054	0.002	0.002	0.007	0.008	0	0.011	0.006	0	0.014	0.007	0.017	0.026	0.011	0.005	0
asv1462	Bacteria	Nitrospinota	Nitrospinia	Nitrospinales	Nitrospinaceae	Nitrospina	0	0.003	0	0.007	0.003	0.007	0	0.003	0.012	0.03	0.019	0.005	0	0.015	0	0.013	0.013	0.009	0.004	0.001	0.019	0.003	0	0.012	0.001	0.002	0.011	0.001	0.002	0.004	0.007	0.006	0	0.004	0.002	0.021	0.017	0.004	0	0.02	0.038	0.01	0	0.003	0.007	0.022	0	0	0	0.003	0	0	0	0.055	0	0	0	0	0.011	0	0	0	0	0	0.002	0.005	0.02	0.024	0	0	0.002	0.009	0.002	0.006	0	0	0	0.001	0.01	0.009	0.006	0.001	0	0
asv1463	Bacteria	Proteobacteria	Gammaproteobacteria	Thiomicrospirales	Thioglobaceae	SUP05_cluster	0.001	0.007	0.004	0.001	0.004	0	0	0.01	0	0	0.002	0.012	0	0.001	0	0	0.001	0	0.003	0.004	0	0.001	0.004	0.001	0	0.002	0.002	0.005	0.005	0.004	0.007	0	0	0.005	0	0	0.003	0.009	0	0	0.002	0	0.003	0	0	0	0	0	0	0	0	0	0	0	0	0	0	0	0.006	0	0	0	0	0	0	0	0	0	0	0	0.003	0	0	0	0	0	0	0	0	0	0	0	0	0
asv1464	Bacteria	Nitrospinota	Nitrospinia	Nitrospinales	Nitrospinaceae	Nitrospina	0.004	0.003	0.004	0.01	0.007	0.002	0	0.012	0.015	0.025	0.012	0.002	0	0.014	0	0.013	0.023	0.023	0.011	0.009	0.025	0.004	0	0.042	0.003	0.008	0.013	0.009	0.012	0.008	0.002	0.003	0	0.007	0.002	0.029	0.006	0.009	0	0.019	0.014	0.011	0	0	0.008	0.012	0	0.014	0.002	0.003	0.003	0	0	0	0.02	0	0.083	0	0.003	0	0	0	0.001	0.003	0	0.007	0	0	0	0	0.004	0	0.015	0.007	0	0	0	0	0.008	0.009	0.004	0.001	0	0
asv1465	Bacteria	Bacteroidota	Bacteroidia	Flavobacteriales	Flavobacteriaceae	Aurantivirga	0	0	0	0	0	0	0	0	0	0	0	0	0	0	0	0	0	0	0	0	0	0	0	0.015	0.001	0	0	0	0	0	0	0.003	0	0	0.002	0	0	0	0	0	0	0.002	0.039	0.025	0	0	0	0	0	0	0	0	0	0	0	0	0	0	0	0	0	0	0	0	0.091	0.08	0.092	0.068	0.057	0.044	0.029	0	0	0	0	0	0	0	0	0	0	0	0	0
asv1466	Bacteria	Proteobacteria	Alphaproteobacteria	SAR11	SAR11 Clade II	SAR11 Clade II uc	0.001	0	0.001	0.004	0.005	0.003	0.008	0.004	0.004	0.01	0.007	0.01	0	0.007	0.014	0.01	0.002	0.005	0.002	0.001	0.006	0.001	0.002	0.004	0.013	0.01	0	0.005	0.005	0.011	0.007	0.007	0	0.009	0.002	0.003	0.008	0	0	0.003	0.008	0.005	0.001	0	0	0	0	0	0.011	0.011	0	0	0	0	0	0	0	0	0.011	0	0	0.019	0	0	0	0	0	0	0	0	0.001	0.001	0.007	0.069	0.015	0.041	0.013	0.067	0.025	0.022	0.026	0.009	0.01	0.02
asv1467	Bacteria	Actinobacteriota	Acidimicrobiia	Microtrichales	Microtrichaceae	Sva0996	0.003	0.004	0	0	0.001	0	0.012	0.002	0	0	0	0.003	0	0.001	0.023	0	0.002	0.003	0.004	0.004	0.006	0.001	0.002	0.001	0	0	0.002	0.003	0.002	0	0	0.004	0	0	0.004	0	0.003	0.001	0	0.001	0	0	0.004	0.011	0.001	0.007	0	0	0.001	0	0.003	0	0.001	0	0.023	0.071	0.028	0	0	0	0.012	0.118	0.182	0.008	0.007	0.023	0.013	0.025	0.035	0.027	0.034	0	0	0	0	0	0	0	0	0	0	0	0	0
asv1468	Bacteria	Bacteroidota	Bacteroidia	Flavobacteriales	Cryomorphaceae	Cryomorphaceae uc	0	0	0	0	0	0	0	0.004	0.016	0	0	0	0	0	0	0	0	0	0	0	0	0	0	0	0	0	0	0	0.005	0.006	0.002	0	0	0.002	0	0	0	0	0	0	0	0	0	0	0	0	0	0	0	0	0	0	0	0	0	0	0	0	0	0	0	0	0	0	0	0	0	0	0	0	0	0	0	0	0	0	0	0	0	0	0	0	0	0
asv147	Bacteria	Proteobacteria	Alphaproteobacteria	SAR11	SAR11 Clade II	SAR11 Clade II uc	0.023	0.021	0.033	0.059	0.076	0.018	0.009	0.301	0.205	0.09	0.187	0.331	0.267	0.101	0.05	0.054	0.214	0.216	0.114	0.174	0.082	0.098	0.049	0.166	0.022	0.039	0.114	0.164	0.143	0.272	0.301	0.307	0.182	0.237	0.235	0.096	0.228	0.142	0.059	0.092	0.122	0.04	0.047	0.027	0.013	0.018	0.062	0.005	0.007	0.011	0.018	0.053	0.036	0.037	0.073	0.029	0.092	0.016	0.179	0.038	0.017	0.085	0.022	0.004	0.041	0.024	0.02	0.046	0	0.002	0.022	0.026	0.036	0.057	0.065	0.062	0.037	0.091	0.051	0.064	0.049	0.012	0.013	0.001
asv1470	Bacteria	Proteobacteria	Alphaproteobacteria	Rhodospirillales	Magnetospiraceae	Magnetospiraceae uc	0	0.001	0.001	0.006	0.002	0.007	0.005	0.002	0.006	0.049	0.003	0.009	0.004	0.037	0.068	0.084	0.005	0.007	0.004	0.001	0.064	0.001	0	0.006	0.008	0.014	0.002	0	0.003	0.006	0.002	0.002	0.002	0.004	0	0.093	0.004	0.002	0.016	0.076	0.044	0.127	0	0.001	0.029	0.037	0	0.016	0.003	0.008	0.003	0	0.047	0	0.022	0	0.086	0	0	0	0	0	0.066	0.256	0.024	0.003	0.011	0.054	0.047	0.042	0.011	0.006	0.005	0	0	0.006	0.008	0.005	0.002	0.003	0.002	0	0	0
asv1471	Bacteria	Planctomycetota	Phycisphaerae	Phycisphaerales	Phycisphaeraceae	FS140-16B-02	0	0	0	0.001	0.003	0	0	0.002	0.003	0	0	0.002	0	0.001	0	0	0.023	0.011	0.006	0.007	0.003	0.007	0.001	0.01	0	0	0	0	0	0	0.006	0.004	0	0.007	0.004	0	0.012	0.014	0	0.003	0	0	0	0	0	0.006	0	0	0	0	0	0	0	0	0	0	0	0	0.063	0	0	0	0	0	0	0	0	0	0	0	0.002	0	0	0	0	0	0	0	0	0	0	0	0	0
asv1472	Bacteria	Proteobacteria	Alphaproteobacteria	SAR11	SAR11 Clade II	SAR11 Clade II uc	0.003	0	0.002	0	0.005	0.001	0.002	0.006	0.007	0.07	0.013	0.014	0.008	0.012	0.006	0.011	0.016	0.014	0	0.009	0.027	0.005	0.002	0.013	0	0.008	0.004	0.004	0	0.011	0.007	0.019	0.005	0.007	0.016	0.042	0.012	0.001	0.001	0.021	0.01	0.016	0.004	0.002	0.011	0.008	0	0.008	0.004	0.005	0.003	0	0.006	0	0.014	0	0	0	0	0	0	0	0.009	0	0.008	0.001	0.004	0.002	0	0	0.001	0.001	0.003	0	0.014	0	0.009	0.004	0.005	0.004	0.004	0.002	0	0
asv1473	Bacteria	Proteobacteria	Alphaproteobacteria	SAR11	SAR11 Clade I	SAR11 Clade Ib	0	0.001	0.003	0.004	0.007	0	0	0.003	0.003	0.008	0.042	0.012	0.021	0.009	0	0	0.015	0.043	0.011	0.011	0.016	0.008	0	0.017	0	0	0.007	0.004	0	0.002	0.004	0.009	0.001	0.016	0.016	0.026	0.018	0.002	0.008	0.01	0.022	0.019	0	0	0.002	0.002	0	0	0	0	0	0	0	0	0	0	0	0	0.011	0	0	0.001	0.031	0.005	0.001	0	0	0.001	0	0.006	0.001	0	0	0	0	0	0	0	0	0	0	0	0	0
asv1474	Bacteria	Marinimicrobia_SAR406	Marinimicrobia_SAR406 uc	Marinimicrobia_SAR406 uc	Marinimicrobia_SAR406 uc	Marinimicrobia_SAR406 uc	0	0	0	0.001	0	0	0	0.002	0	0	0.006	0.003	0.012	0.003	0.001	0.006	0.02	0.016	0.008	0.004	0.014	0.018	0.002	0.001	0	0	0.004	0.003	0	0.002	0.006	0.015	0.045	0.022	0.021	0.002	0.045	0.065	0.026	0.026	0.055	0.018	0	0.002	0.002	0.021	0	0	0	0.003	0.008	0.026	0.001	0.009	0.02	0	0	0	0	0	0	0.001	0	0.159	0	0	0.002	0.049	0	0	0.009	0	0	0	0	0	0	0	0	0	0	0	0	0
asv1475	Bacteria	Proteobacteria	Gammaproteobacteria	Oceanospirillales	Oleiphilaceae	Oleiphilus	0.001	0.002	0.004	0.007	0.001	0.001	0.014	0.001	0.005	0.009	0.003	0	0	0.007	0.003	0.001	0.001	0	0.003	0	0	0	0	0.003	0.008	0.098	0.061	0.003	0.002	0.008	0	0	0.004	0.002	0	0	0	0	0.003	0.001	0	0	0.004	0	0.006	0.006	0	0.001	0.047	0.115	0.047	0	0.028	0	0.022	0	0	0	0	0	0	0	0.025	0	0	0	0	0	0	0.004	0.013	0.06	0.08	0.026	0.008	0	0.01	0.007	0	0.002	0	0.024	0.039	0.083
asv1476	Bacteria	Proteobacteria	Alphaproteobacteria	SAR11	SAR11 Clade I	SAR11 Clade Ib	0	0.001	0.001	0.003	0.001	0.004	0.001	0.001	0.008	0	0.016	0.017	0.004	0.008	0	0.004	0.006	0.011	0.005	0.005	0.006	0.006	0	0.005	0.003	0	0.004	0.001	0	0.004	0.002	0.001	0	0	0.006	0.005	0.013	0	0.005	0.008	0.029	0.021	0.001	0.001	0	0.001	0	0	0	0	0	0	0	0	0	0	0	0	0.008	0	0.001	0	0	0	0	0	0	0	0	0	0	0	0	0	0	0	0	0	0	0	0	0	0	0
asv1478	Bacteria	Acidobacteriota	Vicinamibacteria	Vicinamibacterales	Vicinamibacteraceae	Vicinamibacteraceae uc	0	0	0	0	0	0	0	0.001	0	0	0.005	0.002	0.001	0.001	0	0	0.004	0.003	0.003	0	0.006	0.003	0	0.009	0	0	0	0	0	0	0	0	0	0.005	0.004	0	0.002	0	0	0.001	0.002	0	0	0	0	0	0	0	0	0	0	0	0	0	0	0	0.002	0	0.008	0	0	0	0	0.001	0	0	0	0	0	0	0	0	0	0	0	0	0	0	0	0	0	0	0	0
asv1479	Bacteria	Bacteroidota	Bacteroidia	Flavobacteriales	Cryomorphaceae	Cryomorphaceae uc	0	0	0	0	0	0	0	0.017	0.003	0	0	0	0.003	0.005	0	0	0.002	0	0.032	0.004	0.002	0	0	0	0	0	0	0.048	0.063	0.002	0.08	0.022	0.011	0.011	0	0	0	0	0	0.018	0	0.005	0	0	0	0	0	0	0	0	0	0	0	0.018	0	0	0	0	0	0	0	0	0	0	0	0	0	0	0	0	0	0	0	0	0	0	0	0	0	0	0	0	0	0
asv148	Bacteria	Proteobacteria	Gammaproteobacteria	Thiomicrospirales	Thioglobaceae	SUP05_cluster	0.055	0.028	0.026	0.125	0.079	0.078	0.016	0.066	0.071	0.211	0.675	0.311	0.167	0.204	0.055	0.087	0.226	0.595	0.26	0.184	0.285	0.194	0.022	0.484	0.072	0.096	0.277	0.062	0.055	0.085	0.098	0.152	0.139	0.14	0.15	0.402	0.239	0.206	0.489	0.316	0.639	0.186	0.004	0.01	0.045	0.08	0.039	0.033	0.024	0.115	0.039	0.053	0.036	0.102	0.001	0	0	0.044	0.338	0.147	0.053	0.001	0.028	0.105	0.029	0.011	0.016	0.073	0.121	0.079	0.064	0.052	0.093	0.084	0.019	0.032	0.004	0.059	0.081	0.032	0.082	0.017	0.004	0.001
asv1480	Bacteria	Proteobacteria	Alphaproteobacteria	SAR11	SAR11 Clade I	SAR11 Clade Ia	0	0	0	0	0	0	0	0	0	0	0	0	0	0	0	0	0	0	0	0	0	0	0	0	0	0	0	0	0	0	0	0	0.052	0	0	0	0	0	0.029	0	0	0	0	0	0	0	0.018	0.003	0	0	0	0	0.013	0	0.029	0	0.035	0	0.006	0	0.001	0	0.004	0	0.017	0	0	0.001	0	0	0	0.019	0.025	0.016	0.051	0.021	0.063	0.065	0.031	0.046	0.017	0.011	0.003	0.005
asv1481	Bacteria	Bacteroidota	Bacteroidia	Flavobacteriales	Flavobacteriaceae	Dokdonia	0	0	0	0	0	0	0	0.011	0.002	0	0.001	0.003	0	0	0	0	0	0	0.003	0	0	0	0.001	0	0	0	0.004	0	0	0	0	0	0	0.011	0.002	0	0.001	0	0	0	0	0	0.003	0.002	0	0	0	0	0.005	0	0	0	0	0	0	0	0	0	0	0	0	0	0	0	0	0	0	0	0	0	0.001	0	0	0	0	0	0	0	0	0	0	0.006	0	0
asv1482	Bacteria	Proteobacteria	Gammaproteobacteria	Burkholderiales	Methylophilaceae	Methylotenera	0.003	0	0	0	0.002	0.001	0.002	0.002	0	0	0	0	0	0.001	0	0	0	0	0	0	0.002	0.001	0.001	0	0.001	0	0	0.001	0	0	0	0	0	0	0.002	0	0.003	0	0	0	0	0	0	0	0	0	0	0	0.02	0	0	0	0	0.028	0.003	0	0	0	0	0	0	0	0	0	0	0.01	0	0	0	0	0	0.001	0	0	0	0	0	0.001	0	0	0.004	0	0	0
asv1483	Bacteria	Bacteroidota	Bacteroidia	Flavobacteriales	Cryomorphaceae	Cryomorphaceae uc	0	0.001	0.001	0	0	0.001	0	0.019	0.018	0.005	0	0.003	0.006	0	0	0	0	0	0	0	0	0	0.001	0	0	0	0.002	0.005	0.007	0.002	0.019	0.004	0	0	0	0	0	0	0	0	0	0	0	0	0	0	0	0	0	0	0.003	0	0	0	0	0	0	0	0	0	0	0	0	0	0	0	0	0	0	0	0.001	0	0	0	0	0	0	0	0	0	0	0	0	0
asv1484	Bacteria	Planctomycetota	Phycisphaerae	Phycisphaerales	Phycisphaeraceae	FS140-16B-02	0	0.001	0.001	0.003	0.001	0	0.001	0.002	0.002	0	0.014	0.01	0.01	0.003	0	0.001	0.007	0.002	0.001	0.004	0.01	0.003	0	0.004	0	0	0	0	0	0	0.002	0.005	0.001	0.005	0.002	0.002	0.006	0.016	0.04	0.013	0.026	0.01	0.001	0.001	0.001	0.003	0	0	0	0	0	0	0	0	0	0	0	0	0.022	0	0	0	0	0	0	0	0	0	0	0.004	0.001	0	0	0	0	0	0	0.004	0	0	0	0	0	0
asv1485	Bacteria	Proteobacteria	Alphaproteobacteria	Rhodobacterales	Rhodobacteraceae	Rhodobacteraceae uc	0	0	0	0	0.001	0	0	0	0	0	0	0	0	0	0	0	0	0	0	0	0	0	0	0.005	0	0.016	0	0	0	0	0.002	0	0	0	0	0.002	0.001	0	0	0	0	0	0	0	0	0	0	0	0.002	0	0	0	0	0	0	0	0	0	0	0	0	0	0	0	0.007	0.001	0	0	0	0	0	0	0	0	0	0	0	0	0	0	0	0	0	0
asv1486	Bacteria	Marinimicrobia_SAR406	Marinimicrobia_SAR406 uc	Marinimicrobia_SAR406 uc	Marinimicrobia_SAR406 uc	Marinimicrobia_SAR406 uc	0	0	0	0	0.001	0	0.002	0	0	0	0.004	0.003	0.008	0.001	0.001	0.024	0.019	0.021	0.012	0.004	0.01	0.03	0.002	0.01	0.001	0.004	0.002	0.001	0	0	0.004	0.019	0.009	0.022	0.023	0.013	0.012	0.021	0.136	0.03	0.041	0.035	0	0	0.004	0.01	0.012	0	0	0.003	0	0.026	0	0.009	0	0	0	0	0	0	0	0	0	0	0.002	0	0	0	0	0	0.01	0	0	0	0	0	0	0	0	0	0	0	0	0
asv1487	Bacteria	Proteobacteria	Gammaproteobacteria	Ga0077536	Ga0077536 uc	Ga0077536 uc	0	0.003	0	0.003	0.003	0	0	0.005	0.002	0.005	0.036	0.015	0	0.007	0.001	0.003	0.017	0.026	0.024	0.004	0.006	0.024	0	0.032	0	0.002	0.002	0.001	0.003	0	0.004	0.007	0.01	0.016	0.012	0	0.008	0.022	0	0.011	0.024	0.003	0	0.001	0.001	0.006	0	0	0.002	0	0	0	0	0	0	0	0	0	0.03	0	0	0	0	0	0	0.001	0.011	0.01	0	0.002	0.002	0.002	0	0	0	0	0	0	0.004	0.001	0	0	0	0
asv1489	Bacteria	Bacteroidota	Bacteroidia	Sphingobacteriales	KD3-93	KD3-93 uc	0	0	0	0	0	0	0	0.205	0.044	0.001	0.002	0.002	0	0.001	0	0	0	0.002	0	0	0	0.001	0	0	0	0	0	0	0.014	0.011	0.136	0.023	0.02	0.002	0.01	0.005	0.003	0.001	0	0	0	0	0	0	0	0	0	0	0	0	0	0	0	0	0.006	0	0	0	0	0	0	0	0	0	0	0	0	0	0	0	0	0	0	0	0	0	0	0	0	0	0	0	0	0
asv149	Bacteria	Dadabacteria	Dadabacteriia	Dadabacteriales	Dadabacteriales uc	Dadabacteriales uc	0.018	0.022	0.017	0.038	0.033	0.054	0.615	0.022	0.105	0.267	0.144	0.103	0.17	0.281	0.463	0.44	0.4	0.851	0.29	0.201	0.21	0.103	0.042	0.118	0.278	0.372	0.063	0.026	0.078	0.096	0.039	0.055	0.117	0.212	0.179	0.231	0.431	0.3	0.107	0.333	0.151	0.095	0.011	0.024	0.058	0.299	0.118	0.262	0.369	0.228	0.126	0.238	0.078	0.194	0.11	0.157	0.081	0.037	0.281	0.088	0.186	0.339	0.357	0.385	0.161	0.05	0.081	0.017	0.304	0.134	0.058	0.399	0.786	0.936	0.906	0.711	0.742	0.464	0.646	0.624	1.25	0.568	0.598	0.739
asv1491	Bacteria	Proteobacteria	Alphaproteobacteria	Rhodobacterales	Rhodobacteraceae	Sulfitobacter	0.004	0	0	0.008	0.005	0.001	0.001	0	0	0	0	0	0	0	0	0	0	0	0.007	0	0.001	0.001	0.002	0.001	0	0	0.004	0	0.002	0.002	0	0	0	0.002	0	0	0	0	0	0	0	0.005	0.011	0	0.002	0.003	0	0	0	0.005	0.008	0	0	0	0	0	0	0	0	0	0	0	0	0	0	0.003	0.005	0	0	0	0.001	0	0	0	0	0	0	0	0	0	0	0	0	0
asv1492	Bacteria	Bacteroidota	Bacteroidia	Flavobacteriales	NS9	NS9 uc	0	0	0	0	0.001	0.002	0	0.001	0.003	0.037	0.03	0.005	0.021	0.021	0	0.025	0.017	0.062	0.014	0.006	0.013	0.024	0.002	0.018	0.01	0.006	0.017	0	0.002	0.008	0.002	0.006	0	0.009	0.025	0.074	0.018	0.021	0.056	0.029	0.016	0.024	0	0	0.004	0.001	0	0	0.005	0.014	0.003	0	0.043	0.046	0.035	0	0	0	0.008	0	0	0	0	0	0	0.001	0	0.027	0	0	0.005	0	0	0.006	0.004	0.006	0.003	0.008	0	0.001	0	0.003	0	0
asv1493	Bacteria	Marinimicrobia_SAR406	Marinimicrobia_SAR406 uc	Marinimicrobia_SAR406 uc	Marinimicrobia_SAR406 uc	Marinimicrobia_SAR406 uc	0	0	0.001	0	0.002	0	0.045	0	0	0.005	0	0	0.009	0.002	0.01	0.008	0.007	0.005	0.005	0.003	0.005	0.009	0.002	0	0.004	0	0.007	0.009	0.017	0.008	0.002	0.006	0.006	0.007	0.012	0	0.01	0.01	0.002	0.004	0.006	0.003	0	0	0	0	0.043	0	0.007	0.005	0.01	0.026	0.04	0	0.024	0.228	0.061	0.132	0	0.001	0.125	0	0	0.001	0.009	0	0.034	0.002	0.009	0.048	0.004	0.001	0	0	0	0	0	0.014	0.003	0.003	0	0.001	0.009	0
asv1496	Bacteria	Proteobacteria	Alphaproteobacteria	SAR11	SAR11 Clade I	SAR11 Clade Ia	0.007	0.005	0.01	0.014	0.01	0.004	0.009	0.01	0.005	0.006	0.005	0.002	0.004	0.006	0.009	0.004	0.002	0.003	0.004	0.003	0.001	0.001	0.005	0	0	0	0	0	0	0	0	0	0	0	0	0	0	0	0	0	0	0	0	0	0	0	0	0	0.005	0.016	0.003	0.026	0	0.009	0	0	0	0	0	0	0	0	0	0	0	0.001	0.004	0	0	0	0.005	0	0	0	0	0	0	0	0	0	0	0	0	0
asv1497	Bacteria	Proteobacteria	Alphaproteobacteria	Puniceispirillales	SAR116	SAR116 uc	0.003	0.003	0.01	0.003	0.005	0.005	0	0.025	0.013	0.01	0	0.007	0.004	0	0	0.004	0	0	0.002	0	0	0	0.002	0.003	0	0	0.002	0.003	0.007	0.004	0	0.003	0.007	0.013	0	0	0	0.002	0	0	0	0	0.001	0.001	0	0	0.001	0	0	0.003	0	0	0	0	0	0	0	0	0.011	0.001	0.001	0	0.001	0.001	0.001	0	0.005	0	0	0	0.004	0	0	0	0	0	0	0	0	0	0	0	0	0
asv1498	Bacteria	Proteobacteria	Alphaproteobacteria	Thalassobaculales	Nisaeaceae	OM75	0	0	0.001	0	0	0	0	0.002	0	0	0.005	0.005	0.008	0.001	0	0	0.003	0.002	0.005	0.003	0.002	0.008	0	0.003	0	0	0	0.003	0	0	0.004	0.002	0.005	0.005	0.008	0	0.007	0.01	0	0.01	0	0	0	0	0	0	0	0	0	0	0	0	0	0	0	0	0	0	0.028	0	0	0	0	0	0	0	0	0	0	0	0	0	0	0	0	0	0	0	0	0	0	0	0	0
asv1499	Bacteria	Proteobacteria	Alphaproteobacteria	Puniceispirillales	SAR116	SAR116 uc	0	0.005	0.002	0.004	0.006	0.001	0.002	0.001	0.006	0.006	0.006	0.007	0.008	0.003	0.001	0	0.008	0.008	0.007	0.007	0.005	0.01	0.005	0.01	0.005	0	0.002	0.005	0.002	0.004	0.017	0.012	0.009	0.005	0.004	0	0.005	0.012	0.003	0.006	0.002	0.006	0.001	0.003	0	0.003	0	0	0.003	0	0.003	0	0	0	0.018	0	0	0	0	0.026	0.004	0.012	0.034	0	0.021	0	0	0	0.01	0	0.002	0	0	0	0	0	0.003	0.001	0	0	0.001	0	0	0
asv15	Bacteria	Proteobacteria	Alphaproteobacteria	SAR11	SAR11 Clade I	SAR11 Clade Ia	1.193	1.274	1.46	1.092	1.196	0.497	0.006	1.495	1.205	0.246	0.408	0.733	0.538	0.12	0.055	0.006	0.392	0.473	0.455	0.627	0.227	0.486	1.066	0.652	0.062	0.035	0.856	0.914	0.868	0.656	0.745	0.522	0.401	0.301	0.286	0.032	0.272	0.164	0.108	0.115	0.05	0.069	0.398	0.18	0.056	0.014	0.001	0.001	0.002	0.003	0	0.026	0.059	0.268	0.213	0.106	0.074	0.002	0.647	0.001	0	0.033	0.273	0.012	0.074	0.039	0.022	0.009	0.055	0.042	0.108	0.013	0.011	0.011	0.02	0.006	0.014	0.011	0.003	0.008	0	0.055	0	0.277
asv150	Bacteria	Bacteroidota	Bacteroidia	Cytophagales	Cyclobacteriaceae	Marinoscillum	0.026	0.01	0.003	0.066	0.055	0.001	0.008	0.156	0.041	0.036	0.267	0.134	0.314	0.07	0.031	0.025	0.594	0.416	0.206	0.433	0.095	0.227	0.069	0.182	0.013	0.012	0.015	0.361	0.043	0.055	0.173	0.253	0.135	0.249	0.276	0.021	0.36	0.255	0.135	0.088	0.059	0.006	0.001	0.001	0	0	0	0	0.017	0.03	0.013	0	0.006	0.176	0.126	0	0.004	0.009	0.25	0	0.001	0	0.001	0.02	0.011	0.008	0.018	0.016	0.083	0.008	0.006	0.019	0.037	0.01	0.068	0.059	0.047	0.059	0.041	0.056	0.035	0.022	0.036	0.048
asv1500	Bacteria	PAUC34f	PAUC34f uc	PAUC34f uc	PAUC34f uc	PAUC34f uc	0.001	0	0	0.003	0.001	0.014	0.034	0.001	0.006	0.032	0.011	0.007	0	0.021	0.006	0.041	0.002	0.005	0	0.002	0.021	0.001	0	0.003	0.008	0.008	0.013	0.003	0.009	0.004	0.004	0	0	0.022	0	0.021	0.004	0.006	0.004	0.031	0.018	0.013	0	0	0	0	0	0	0.001	0.003	0.003	0.026	0.029	0.009	0.073	0	0	0	0	0	0	0	0.274	0	0.02	0.009	0.007	0.017	0	0	0.001	0.003	0.008	0.014	0	0.006	0.006	0	0.012	0.006	0.012	0.004	0	0
asv1501	Bacteria	Nitrospinota	Nitrospinia	Nitrospinales	Nitrospinaceae	LS-NOB	0.001	0.002	0.001	0.006	0.008	0	0	0.002	0.002	0	0.006	0.002	0	0.001	0	0	0.003	0	0	0.002	0.001	0.002	0.001	0.013	0	0	0	0.014	0.015	0.002	0.022	0.014	0.001	0.011	0.021	0	0.005	0.007	0	0.01	0	0	0.001	0	0.001	0	0	0.001	0.001	0	0	0	0.001	0	0	0	0	0	0.014	0.002	0	0.001	0	0	0	0	0	0	0	0	0.001	0	0	0	0	0	0	0	0	0	0	0	0	0
asv1502	Bacteria	Proteobacteria	Alphaproteobacteria	SAR11	SAR11 Clade IV	SAR11 Clade IV uc	0	0	0	0	0	0.001	0.004	0	0.005	0.008	0	0	0	0.004	0.025	0.003	0	0	0	0	0.001	0	0	0	0.014	0.008	0.004	0	0.005	0	0.004	0	0	0.002	0	0.003	0.003	0.001	0	0.001	0	0.002	0	0.001	0	0	0.066	0.043	0.067	0.049	0.042	0	0.008	0.009	0.026	0.006	0	0.003	0	0	0.043	0.001	0.04	0	0.002	0.001	0	0.001	0.001	0	0.001	0.041	0.037	0.093	0.038	0.068	0.048	0.06	0.014	0.025	0.024	0.029	0.13	0.088
asv1504	Bacteria	Proteobacteria	Alphaproteobacteria	Rhodospirillales	Magnetospiraceae	Magnetospira	0	0.001	0	0.003	0.001	0.001	0.002	0.005	0.012	0.048	0.014	0.003	0.001	0.016	0	0.006	0.007	0.013	0.01	0.001	0.019	0	0.001	0.003	0	0	0.017	0.003	0.002	0	0	0	0.004	0.011	0.004	0.029	0.005	0.006	0.042	0.021	0.087	0.04	0	0	0.011	0.032	0	0	0.001	0.003	0	0	0.04	0	0	0	0	0	0	0	0	0	0	0	0.018	0	0	0	0	0.01	0.007	0	0	0	0	0	0.008	0	0	0.002	0	0	0	0
asv1505	Bacteria	Desulfobacterota	Desulfobacterota uc	Desulfobacterota uc	Desulfobacterota uc	Desulfobacterota uc	0.003	0.002	0	0	0.003	0	0	0.004	0	0	0.007	0.015	0.005	0	0	0	0.002	0.002	0.002	0.001	0.004	0.004	0.001	0.004	0	0	0	0.006	0.003	0.002	0.006	0.01	0.004	0.02	0.012	0	0.003	0.019	0.042	0.006	0	0	0.001	0.001	0.001	0.003	0	0	0	0	0	0	0	0	0	0	0	0	0.019	0	0	0	0	0	0	0	0	0	0	0	0	0	0	0	0	0	0	0	0	0	0	0	0	0
asv1506	Bacteria	Proteobacteria	Alphaproteobacteria	SAR11	SAR11 uc	SAR11 uc	0	0.001	0.007	0	0.003	0.001	0.001	0.006	0	0.008	0.009	0.009	0.005	0.005	0	0.007	0.01	0.012	0.004	0.006	0.001	0.006	0.003	0.01	0	0.004	0.006	0.006	0.003	0.002	0.007	0.013	0.002	0.013	0.004	0.008	0.014	0.012	0	0.004	0.008	0	0.004	0	0.001	0.003	0	0	0	0.005	0	0	0	0	0	0	0	0.019	0.039	0	0	0	0.009	0	0	0.005	0	0	0	0	0.001	0	0	0	0	0	0	0	0	0	0	0	0	0
asv1507	Bacteria	Proteobacteria	Alphaproteobacteria	SAR11	SAR11 Clade I	SAR11 Clade Ib	0	0.001	0.001	0.004	0.001	0	0	0.001	0	0	0.01	0.007	0.003	0.003	0.002	0	0.008	0.005	0.006	0.005	0.003	0.003	0.002	0.013	0	0	0.002	0.001	0	0	0.002	0.008	0.008	0.004	0.004	0.002	0.006	0.001	0.005	0.003	0.006	0.002	0	0	0	0	0	0	0	0.003	0	0	0	0	0	0	0	0	0	0	0	0	0.016	0	0	0.002	0	0	0	0	0.001	0	0	0	0	0	0	0	0	0	0	0	0	0
asv1508	Bacteria	Gemmatimonadota	BD2-11	BD2-11 uc	BD2-11 uc	BD2-11 uc	0	0	0	0.001	0.003	0.001	0.002	0	0.006	0.057	0.001	0.003	0.004	0.022	0.029	0.05	0.007	0	0.001	0	0.056	0	0	0.006	0.009	0.024	0.004	0	0	0.002	0	0	0	0.025	0.004	0.101	0.009	0	0.052	0.031	0.048	0.047	0	0	0.013	0.029	0	0	0	0	0	0	0.01	0	0.003	0	0.004	0.001	0	0	0	0	0	0	0.074	0	0	0.015	0	0.011	0	0.012	0.013	0.009	0	0	0.03	0.009	0.025	0.021	0.028	0.005	0	0
asv1509	Bacteria	Bacteroidota	Bacteroidia	Flavobacteriales	NS9	NS9 uc	0.003	0.003	0	0.003	0.001	0	0	0.007	0	0	0.001	0.009	0.004	0.001	0	0.005	0.007	0.009	0.05	0.04	0.001	0.008	0.008	0.001	0	0	0	0.023	0	0.002	0.007	0.008	0.017	0.022	0.004	0	0.01	0.017	0.005	0.014	0.004	0	0	0	0.002	0.003	0	0	0	0	0	0	0	0	0.054	0	0	0	0	0	0	0	0	0	0	0	0	0	0	0	0.001	0	0	0	0	0	0	0	0	0	0	0	0	0
asv151	Bacteria	Proteobacteria	Gammaproteobacteria	SAR86	SAR86 uc	SAR86 uc	0.103	0.465	0.182	0.323	0.341	0.172	0.002	0.151	0.076	0.022	0.255	0.16	0.241	0.062	0.015	0.014	0.116	0.161	0.338	0.354	0.037	0.216	0.386	0.169	0.061	0.02	0.086	0.051	0.022	0.042	0.059	0.104	0.123	0.102	0.082	0.003	0.077	0.068	0.061	0.011	0.006	0.018	0.04	0.085	0.019	0.009	0	0.014	0.007	0.019	0.005	0	0	0.092	0.029	0.098	0	0	0.267	0.001	0	0	0.001	0	0.015	0.016	0.02	0.002	0	0.01	0.037	0.014	0.002	0.001	0.011	0.003	0.023	0.004	0.01	0.003	0.003	0.006	0.012	0
asv1511	Bacteria	Proteobacteria	Alphaproteobacteria	Rhodospirillales	Rhodospirillaceae	Rhodospirillaceae uc	0.004	0.006	0	0	0.002	0	0	0.01	0.006	0	0	0.005	0.005	0.004	0.002	0	0.005	0.009	0.005	0.006	0.001	0.004	0.003	0.003	0	0	0	0.01	0.007	0.004	0.009	0.008	0.014	0.014	0.01	0	0.007	0.014	0.001	0.004	0	0	0	0	0	0	0	0	0	0	0	0	0	0	0	0	0	0	0	0	0	0	0	0	0	0	0	0	0	0	0	0	0	0	0	0	0	0	0	0	0	0	0	0
asv1512	Bacteria	Proteobacteria	Alphaproteobacteria	Rhodospirillales	AEGEAN-169	AEGEAN-169 uc	0	0	0	0.007	0.001	0	0	0.005	0	0.001	0.014	0.003	0.008	0	0	0	0.007	0.025	0.014	0.005	0.001	0.009	0	0.013	0	0	0.002	0.003	0	0	0.007	0.007	0	0.007	0.008	0.002	0.009	0.005	0.016	0.003	0	0.003	0	0	0	0	0	0	0	0	0	0	0	0	0	0	0	0	0.017	0	0	0	0	0	0	0	0	0	0	0	0	0	0	0	0	0	0	0	0	0	0	0	0	0
asv1513	Bacteria	Proteobacteria	Alphaproteobacteria	SAR11	SAR11 Clade I	SAR11 Clade Ia	0	0	0	0.006	0.001	0.011	0.015	0.003	0.002	0.039	0.002	0.007	0	0.023	0.08	0.03	0.001	0	0	0.003	0.004	0.001	0	0.001	0.009	0.008	0.002	0.001	0.002	0.004	0	0.002	0	0.004	0	0.002	0.001	0	0	0.005	0	0.005	0	0.001	0	0	0.331	0.056	0.016	0.011	0.024	0.079	0.038	0	0.006	0	0.04	0.021	0	0.004	0.028	0	0.08	0	0.007	0.004	0	0	0.025	0	0	0.014	0.019	0.017	0.017	0.021	0.042	0.035	0.019	0.033	0.025	0.015	0.016	0.027
asv1514	Bacteria	Proteobacteria	Alphaproteobacteria	SAR11	SAR11 uc	SAR11 uc	0.001	0	0	0.008	0.006	0	0	0.003	0.001	0.003	0.02	0.022	0.013	0.006	0	0	0.017	0.023	0.016	0.013	0.005	0.012	0.008	0.017	0	0.004	0	0.005	0	0	0.009	0.009	0.006	0.009	0.004	0	0.007	0.011	0	0.001	0.001	0	0.004	0	0.002	0	0	0	0	0	0	0	0	0	0	0	0	0	0.03	0	0	0	0	0	0.001	0	0.004	0.01	0	0	0	0	0	0	0	0	0	0	0	0	0	0	0	0.015
asv1515	Bacteria	Proteobacteria	Gammaproteobacteria	SS1-B-07-19	SS1-B-07-19 uc	SS1-B-07-19 uc	0.009	0.018	0.002	0.001	0	0	0	0.001	0	0	0	0	0	0	0	0	0.004	0.008	0.003	0.008	0	0.01	0.002	0	0.001	0	0	0	0	0	0	0.002	0	0.004	0	0	0.001	0	0	0	0	0	0.004	0.001	0.001	0	0	0	0	0	0	0	0	0	0	0	0	0	0	0	0	0	0	0	0	0.001	0	0	0	0	0.002	0	0	0	0	0	0	0	0	0	0	0	0	0
asv1516	Bacteria	Proteobacteria	Gammaproteobacteria	EPR3968-O8a-Bc78	EPR3968-O8a-Bc78 uc	EPR3968-O8a-Bc78 uc	0.001	0	0	0	0.001	0	0	0.001	0	0	0.01	0.01	0.005	0.002	0	0	0.011	0.01	0.002	0.004	0.001	0.01	0	0.026	0	0	0	0	0	0	0	0.005	0	0.005	0.004	0	0.009	0.007	0.007	0.001	0.001	0	0	0	0	0	0	0	0	0	0	0	0	0	0	0	0	0	0.003	0.252	0	0	0	0	0	0	0	0	0	0	0.001	0	0	0	0	0	0	0	0	0	0	0	0	0
asv1517	Bacteria	Bacteroidota	Bacteroidia	Flavobacteriales	Flavobacteriaceae	Flavobacterium	0	0	0.005	0.017	0	0.005	0	0	0	0.007	0.019	0.002	0.01	0.115	0.006	0.058	0.011	0.002	0.117	0.201	0.341	0.043	0	0	0	0.008	0	0.001	0	0.002	0	0.001	0	0	0	0	0.002	0	0	0	0.005	0.039	0	0	0.006	0.001	0	0	0	0	0	0	0	0.028	0	0	0	0	0	0	0	0	0	0	0	0	0	0	0	0	0	0.014	0	0	0	0	0.011	0	0	0.004	0	0.002	0.003	0
asv1518	Bacteria	Proteobacteria	Alphaproteobacteria	Rhodobacterales	Rhodobacteraceae	Rhodobacteraceae uc	0.004	0.002	0.001	0.001	0.001	0.008	0.037	0	0.019	0.01	0.007	0.01	0.003	0.012	0.02	0.011	0.002	0.004	0.002	0.002	0.006	0.001	0.002	0	0.012	0.012	0.004	0.001	0.012	0.006	0	0.003	0	0	0	0.003	0.008	0.001	0	0.006	0.001	0.005	0	0.006	0	0	0	0.034	0.036	0.022	0.016	0	0.04	0	0.001	0	0	0	0	0.158	0.032	0.022	0	0	0.028	0.004	0.013	0.001	0	0.002	0.007	0.019	0.015	0.015	0.003	0.027	0.057	0.031	0.014	0.015	0.017	0.006	0.028	0.031
asv152	Bacteria	Proteobacteria	Gammaproteobacteria	Arenicellales	Arenicellaceae	Arenicellaceae uc	0.008	0.006	0.009	0.111	0.117	0.283	0.957	0.213	0.851	2.12	0.909	0.599	0.424	1.102	0.641	0.829	0.206	0.285	0.139	0.126	0.261	0.222	0.043	0.074	0.252	0.619	0.439	0.086	0.17	0.416	0.11	0.109	0.334	0.276	0.177	0.957	0.167	0.118	0.288	0.357	0.238	0.267	0	0.011	0.162	0.448	0.088	0.241	0.094	0.423	0.123	0.212	0.728	0.591	0.516	0.269	0.101	0.08	0.094	0.144	0.025	0.517	0.179	0.188	0.052	0.05	0.074	0.259	0.179	0.264	0.145	0.201	1.037	0.923	1.562	0.897	0.643	0.183	0.38	0.316	0.495	0.08	0.116	0.029
asv1520	Bacteria	Proteobacteria	Alphaproteobacteria	SAR11	SAR11 Clade I	SAR11 Clade Ib	0.001	0.002	0.003	0.006	0.002	0.009	0.015	0.006	0.016	0.031	0.024	0.01	0.003	0.036	0.009	0.013	0.007	0.016	0.004	0.005	0.017	0.001	0.002	0.008	0.008	0.014	0.011	0	0.005	0.008	0.007	0.005	0.005	0.007	0.014	0.093	0.013	0.001	0.027	0.03	0.042	0.042	0	0	0.003	0.008	0	0.003	0.007	0.005	0.008	0	0.031	0	0	0.001	0.018	0	0.019	0	0	0	0	0	0.001	0	0.005	0	0.001	0.002	0.003	0.003	0.004	0.001	0.003	0	0	0.013	0.029	0.015	0.016	0.003	0	0
asv1521	Bacteria	Cyanobacteria	Cyanobacteriia	Cyanobacteriia uc	Cyanobacteriia uc	Cyanobacteriia uc	0.004	0	0	0.001	0.004	0	0	0.007	0.002	0	0	0.003	0.01	0.005	0	0	0.005	0.019	0.063	0.06	0.003	0.017	0.031	0.003	0	0	0	0.009	0.002	0	0.013	0.005	0.015	0.013	0.008	0	0.013	0.02	0	0.014	0.005	0.003	0.001	0.006	0.002	0	0	0	0	0	0	0	0	0	0	0	0	0	0.011	0	0	0	0	0	0	0	0	0	0	0	0	0	0	0	0	0	0	0	0	0	0	0	0	0
asv1522	Bacteria	Proteobacteria	Alphaproteobacteria	Parvibaculales	OCS116	OCS116 uc	0.024	0.046	0.046	0.013	0.008	0.016	0.002	0.016	0.012	0.001	0.001	0.003	0	0.001	0	0	0	0	0.003	0.011	0.007	0.011	0.052	0	0	0	0	0	0	0	0	0	0	0	0	0	0	0	0	0	0	0	0	0	0	0	0	0	0	0	0	0	0	0	0	0	0	0	0	0	0	0	0	0	0	0	0	0	0	0	0	0	0	0	0	0	0	0	0	0	0	0	0	0
asv1524	Bacteria	Proteobacteria	Alphaproteobacteria	Rhodospirillales	Magnetospiraceae	Magnetospiraceae uc	0	0	0	0.003	0.001	0	0	0.005	0.004	0	0.001	0.005	0.004	0.003	0	0.004	0.007	0.009	0.009	0.006	0.001	0.005	0	0.005	0	0	0	0.006	0	0	0.002	0.01	0.008	0.004	0.004	0	0.005	0	0	0.013	0.001	0	0	0	0	0	0	0	0	0	0	0	0	0	0.003	0	0	0	0.03	0	0	0	0	0	0	0	0	0	0	0	0	0	0	0	0	0	0	0	0	0	0	0	0	0
asv1525	Bacteria	SAR324	SAR324 uc	SAR324 uc	SAR324 uc	SAR324 uc	0.003	0	0.001	0.001	0	0	0	0.003	0.004	0.009	0.007	0.007	0.013	0	0	0	0.035	0.013	0.026	0.009	0.007	0.026	0.004	0.001	0	0	0.007	0	0.002	0	0.009	0.017	0.001	0.023	0.037	0	0.031	0.029	0.008	0.033	0.007	0.008	0.004	0.002	0	0	0	0	0	0	0	0	0	0.009	0	0	0	0	0	0	0	0	0	0	0	0	0	0	0	0	0.002	0	0	0	0	0	0	0	0	0	0	0	0	0
asv1526	Bacteria	Proteobacteria	Alphaproteobacteria	Defluviicoccales	Defluviicoccales uc	Defluviicoccales uc	0.001	0.001	0	0.001	0.001	0.004	0.107	0.006	0.004	0.029	0	0.014	0	0.02	0.016	0.026	0.003	0.001	0	0	0.005	0	0	0	0.026	0.035	0.002	0.008	0.036	0.015	0.004	0.002	0.012	0.009	0.004	0.003	0	0	0	0.008	0	0	0	0	0	0	0	0.005	0.085	0.033	0.01	0	0.002	0.055	0.041	0.002	0	0.081	0	0.004	0	0	0	0.069	0.001	0.001	0.004	0.001	0	0.002	0	0.028	0.037	0.013	0.035	0.018	0.024	0.057	0.038	0.023	0.024	0.013	0.009	0.08
asv1527	Bacteria	Proteobacteria	Gammaproteobacteria	Oceanospirillales	Nitrincolaceae	Nitrincolaceae uc	0.003	0.001	0.001	0	0.003	0.001	0	0.011	0.009	0.005	0.001	0.009	0	0	0	0	0	0	0	0	0.001	0	0	0.004	0	0	0.009	0.01	0.046	0.028	0.013	0.01	0	0.004	0	0	0.002	0	0	0.001	0.001	0	0.001	0.001	0	0	0	0	0	0	0	0	0	0	0.014	0.08	0	0	0	0	0	0	0	0.001	0	0.022	0.002	0	0	0.004	0.002	0	0	0	0	0	0	0	0	0	0	0	0	0
asv1528	Bacteria	Proteobacteria	Gammaproteobacteria	UBA10353	UBA10353 uc	UBA10353 uc	0.001	0	0	0.007	0.005	0.003	0.007	0.001	0.006	0.013	0.003	0.007	0	0.008	0.003	0.023	0.005	0.012	0.001	0.002	0.005	0.001	0	0.014	0.014	0.022	0.002	0	0.01	0.011	0	0.004	0.012	0.005	0.002	0.016	0.005	0.002	0.008	0.015	0.03	0.013	0	0	0.004	0.023	0.012	0.001	0.012	0.014	0.003	0	0.005	0.046	0.002	0	0.042	0.034	0.003	0	0.159	0	0	0.006	0	0	0	0.005	0.049	0.002	0.002	0.003	0.023	0.004	0.005	0.012	0.051	0.024	0.015	0.023	0.032	0.002	0	0
asv1529	Bacteria	Chloroflexi	Dehalococcoidia	SAR202	SAR202 uc	SAR202 uc	0	0	0	0	0	0	0.048	0	0.002	0.003	0.001	0	0.005	0.013	0.062	0.028	0.003	0.003	0.008	0.003	0.01	0.002	0	0	0	0.01	0.002	0	0	0.002	0.002	0	0	0	0	0.01	0.003	0.002	0.001	0.02	0.012	0.026	0	0	0.013	0.303	0.043	0.001	0	0.008	0	0	0.029	0.018	0	0	0.017	0.023	0	0	0.331	0	0	0.01	0.008	0	0.007	0.013	0.026	0.042	0.012	0	0.013	0.021	0.013	0	0.002	0.002	0.006	0	0.02	0.004	0	0
asv1530	Bacteria	Planctomycetota	Phycisphaerae	Phycisphaerales	Phycisphaeraceae	CL500-3	0	0	0	0	0.001	0	0.001	0	0	0	0.001	0	0	0.005	0.001	0.001	0.002	0.002	0.002	0.005	0.005	0.001	0.002	0.003	0	0	0	0.001	0.003	0.002	0	0.005	0	0.005	0.004	0.008	0.009	0.004	0	0.005	0.001	0.005	0.007	0.009	0.014	0.049	0	0	0.017	0.022	0.005	0.026	0.034	0	0.01	0	0.024	0.154	0.019	0.005	0.042	0.001	0.146	0	0.059	0.002	0.014	0.043	0.09	0.054	0.016	0	0	0	0	0	0	0	0	0	0	0	0	0
asv1533	Bacteria	Planctomycetota	Phycisphaerae	Phycisphaerales	Phycisphaeraceae	CL500-3	0	0	0	0	0.006	0	0	0	0	0.001	0	0	0	0.002	0	0	0.003	0.004	0	0	0	0	0	0	0	0	0.004	0.019	0.017	0.008	0.002	0.01	0.017	0	0	0	0	0	0	0	0	0	0.003	0.001	0	0	0	0	0	0	0	0	0	0	0	0	0	0	0	0	0	0	0	0	0	0	0	0	0	0	0.001	0	0	0	0	0	0	0	0	0	0	0	0	0
asv1534	Bacteria	Proteobacteria	Alphaproteobacteria	SAR11	SAR11 uc	SAR11 uc	0	0	0	0	0.001	0.001	0.007	0.001	0	0.006	0	0	0	0.005	0.033	0.006	0.001	0	0	0	0.001	0.001	0	0	0.01	0.027	0	0	0.014	0	0	0.001	0	0	0	0	0.001	0	0	0.008	0	0	0.001	0	0	0	0.045	0.024	0.034	0.033	0.008	0	0.046	0	0.001	0	0	0.128	0	0.076	0	0	0.001	0.05	0	0	0	0.03	0	0	0	0.022	0.034	0.052	0.027	0.05	0.082	0.094	0.045	0.062	0.04	0.017	0.025	0.045
asv1535	Bacteria	Planctomycetota	OM190	OM190 uc	OM190 uc	OM190 uc	0	0	0	0	0.001	0.001	0.01	0	0.017	0.003	0.001	0.002	0	0.015	0.002	0.044	0.002	0	0	0	0.034	0	0	0	0.005	0.004	0.009	0	0.005	0.002	0	0	0	0.005	0.004	0.032	0.006	0.001	0.027	0.026	0.039	0.032	0	0	0.011	0.055	0	0	0.008	0.014	0.003	0.106	0.041	0.074	0	0	0	0.001	0	0	0.132	0	0	0.001	0	0	0	0.048	0	0.013	0.006	0	0.002	0.009	0.016	0.015	0	0	0.016	0.017	0.018	0.002	0	0
asv1536	Bacteria	Chloroflexi	Dehalococcoidia	SAR202	SAR202 uc	SAR202 uc	0	0	0	0.001	0	0	0.025	0	0.001	0.01	0.005	0	0	0.005	0.016	0.029	0.02	0.012	0.009	0.009	0.01	0.011	0.001	0.005	0	0	0.002	0.001	0.002	0	0	0.003	0.001	0.013	0	0.032	0.015	0.025	0.004	0.035	0.01	0.037	0	0.001	0.01	0.086	0.002	0	0.007	0.003	0.005	0	0.001	0.018	0.011	0.001	0.024	0	0	0	0.071	0	0	0.169	0	0	0	0.055	0.003	0.067	0.011	0.002	0	0.009	0	0	0	0.003	0	0.002	0.004	0.003	0	0
asv1537	Bacteria	Proteobacteria	Alphaproteobacteria	Rhodospirillales	AEGEAN-169	AEGEAN-169 uc	0	0.003	0.002	0.006	0.002	0	0	0.002	0	0	0.001	0.005	0.001	0	0	0	0.002	0.004	0	0.001	0	0.001	0.001	0.003	0	0	0.004	0.013	0.002	0	0.002	0.006	0.005	0.002	0.004	0	0.002	0	0	0	0	0	0	0	0	0	0	0	0	0	0	0	0	0	0	0	0	0	0	0	0	0	0	0	0	0	0	0	0	0	0	0	0	0	0	0	0	0	0	0	0	0	0	0
asv1538	Bacteria	Bacteroidota	Bacteroidia	Flavobacteriales	Flavobacteriaceae	Aquibacter	0	0	0	0	0	0	0	0	0	0	0	0	0	0.003	0	0	0.002	0	0.001	0	0	0.001	0	0	0.004	0.002	0	0	0	0.002	0.004	0	0	0.002	0	0	0	0	0	0	0	0	0.001	0	0	0	0	0	0.052	0	0	0	0	0	0	0	0	0	0	0	0	0	0	0	0	0	0	0	0	0	0	0.004	0	0.001	0	0	0	0	0	0	0	0.005	0	0
asv1539	Bacteria	Marinimicrobia_SAR406	Marinimicrobia_SAR406 uc	Marinimicrobia_SAR406 uc	Marinimicrobia_SAR406 uc	Marinimicrobia_SAR406 uc	0	0	0	0	0	0	0	0	0	0	0.001	0.009	0.004	0.001	0.005	0.008	0.024	0.022	0.024	0.004	0.015	0.037	0	0.001	0	0	0	0	0	0	0.006	0.009	0.009	0.018	0.008	0	0.012	0.026	0.054	0.021	0.006	0	0	0	0	0	0	0	0	0	0	0	0	0	0.002	0	0	0	0.03	0	0	0	0	0.007	0	0	0	0	0	0	0	0	0	0	0	0	0	0	0	0	0	0	0	0
asv154	Bacteria	Proteobacteria	Gammaproteobacteria	Cellvibrionales	Porticoccaceae	SAR92	0.019	0.083	0.085	0.031	0.042	0.063	0.001	0.127	0.141	0.002	0.007	0.021	0.01	0.003	0	0	0.011	0.016	0.024	0.017	0.028	0.019	0.016	0.036	0.001	0	0.086	0.083	0.141	0.081	0.024	0.02	0.004	0.011	0.012	0	0.007	0.012	0	0.008	0.007	0.008	0.043	0.033	0.02	0.007	0	0	0	0.003	0.003	0.026	0.017	0.055	0.054	0	0	0.001	0.006	0	0	0	0	0	0.046	0.003	0.004	0.039	0	0.004	0.031	0	0	0	0	0	0	0	0	0	0	0	0	0
asv1540	Bacteria	Proteobacteria	Alphaproteobacteria	SAR11	SAR11 Clade I	SAR11 Clade Ib	0.001	0	0	0.007	0.003	0.001	0	0.002	0.001	0.002	0.027	0.007	0.003	0.012	0.001	0	0.013	0.011	0.007	0.003	0.001	0.005	0	0.009	0.001	0	0.002	0.001	0.003	0	0.007	0.006	0.015	0.013	0.004	0.003	0.019	0.004	0	0.006	0.012	0.005	0.001	0	0	0.003	0	0	0	0.003	0	0	0	0	0	0	0	0	0.022	0	0.002	0	0	0.001	0.003	0.001	0.002	0	0	0	0.001	0	0	0	0	0	0	0	0	0	0	0	0	0
asv1541	Bacteria	Proteobacteria	Alphaproteobacteria	Rhodobacterales	Rhodobacteraceae	Rhodobacteraceae uc	0	0	0.001	0.01	0.03	0	0	0.003	0	0	0	0	0	0	0	0	0	0	0	0	0	0	0	0	0	0.002	0.006	0.003	0.002	0	0	0	0	0	0	0	0	0	0	0	0	0	0	0	0	0	0	0	0	0	0	0	0	0	0	0	0	0	0	0	0	0	0	0	0	0	0	0.015	0	0	0.001	0	0	0	0	0	0	0	0	0	0	0	0	0
asv1542	Bacteria	Verrucomicrobiota	Lentisphaeria	Victivallales	Arctic95B-14	Arctic95B-14 uc	0	0	0	0	0.001	0.004	0.006	0	0.006	0.029	0.005	0	0.001	0.03	0.004	0.035	0.011	0.008	0.006	0.001	0.017	0.004	0	0.003	0.006	0.022	0.02	0	0.002	0	0.004	0.001	0.006	0.002	0	0.037	0.005	0.012	0.013	0.025	0.03	0.021	0	0	0.007	0.07	0	0	0	0	0	0	0	0	0.001	0	0	0	0	0.248	0.012	0.001	0.006	0.011	0	0	0.002	0.005	0	0	0.01	0.006	0	0.008	0.016	0.012	0	0.002	0.008	0.005	0.008	0	0	0
asv1543	Bacteria	Proteobacteria	Gammaproteobacteria	SAR86	SAR86 uc	SAR86 uc	0	0.001	0	0	0	0.001	0	0.003	0	0	0	0	0	0	0	0	0.001	0	0	0.001	0	0	0	0	0	0	0.002	0.005	0.007	0.013	0.006	0.01	0	0.005	0.004	0	0.001	0.004	0	0	0	0.002	0	0	0	0	0	0	0	0	0	0	0	0	0	0	0	0	0	0	0	0	0	0	0	0	0	0	0	0	0	0	0	0	0	0	0	0	0	0	0	0	0	0
asv1544	Bacteria	Proteobacteria	Gammaproteobacteria	Nitrosococcales	Nitrosococcaceae	FS142-36B-02	0	0	0.001	0	0	0	0	0	0	0	0	0.003	0.004	0.005	0	0	0.022	0.023	0.01	0.005	0.008	0.007	0.001	0.012	0	0	0	0.001	0	0	0	0	0.002	0.004	0.002	0	0.003	0.02	0	0.003	0	0	0	0	0	0	0	0	0	0	0	0	0	0	0	0	0	0	0.022	0	0	0	0	0	0	0	0	0	0	0	0	0	0	0	0	0	0	0	0	0	0	0	0	0
asv1545	Bacteria	Proteobacteria	Alphaproteobacteria	SAR11	SAR11 Clade II	SAR11 Clade II uc	0.001	0.002	0.001	0.003	0.006	0.001	0	0.012	0.006	0	0.003	0.01	0.009	0.004	0	0.001	0.012	0.012	0.005	0.004	0.001	0.002	0.002	0.01	0	0	0.006	0.01	0.003	0.008	0.006	0.019	0.003	0.009	0	0	0.009	0.006	0	0.001	0	0	0.003	0.001	0.002	0	0	0	0	0	0	0	0	0	0	0	0	0	0	0	0	0	0	0	0	0	0	0	0	0	0	0	0	0	0	0	0	0	0	0	0	0	0	0
asv1546	Bacteria	Bacteroidota	Bacteroidia	Flavobacteriales	Flavobacteriaceae	Maribacter	0	0	0	0	0	0	0	0	0	0	0	0	0	0	0	0	0	0	0	0	0	0	0	0.004	0.003	0.006	0	0	0.002	0	0.002	0.001	0	0.002	0	0	0.002	0	0	0	0	0	0	0	0	0	0	0	0.01	0	0	0	0	0	0	0	0	0	0.008	0	0	0	0	0	0	0	0	0	0	0	0	0	0	0	0.037	0	0	0	0	0	0	0	0	0
asv1547	Bacteria	Proteobacteria	Alphaproteobacteria	SAR11	SAR11 Clade I	SAR11 Clade Ia	0	0	0.001	0	0.001	0.004	0.002	0.004	0.014	0.01	0.014	0.007	0.003	0.018	0	0.009	0.008	0.025	0.002	0.003	0.006	0.001	0	0.005	0	0.002	0.015	0	0.002	0.002	0	0.01	0	0.007	0	0.018	0.009	0.01	0.058	0.008	0.017	0.021	0	0.002	0.002	0.006	0	0	0	0	0	0	0	0	0	0	0	0	0.022	0	0	0.064	0	0	0	0.003	0	0	0.003	0	0.001	0	0	0	0	0	0	0	0	0	0	0	0	0
asv1548	Bacteria	Planctomycetota	OM190	OM190 uc	OM190 uc	OM190 uc	0	0	0	0.001	0	0.001	0.004	0.002	0	0.011	0	0.002	0	0.032	0	0.012	0.005	0.001	0.001	0	0.015	0.004	0	0	0.008	0.02	0.019	0	0.003	0.004	0	0	0.008	0.007	0	0.043	0.003	0.002	0.002	0.021	0.036	0.04	0	0	0.01	0.17	0.001	0	0.004	0.049	0.005	0	0.053	0.139	0.008	0	0	0	0	0.04	0	0	0	0.279	0.006	0.009	0	0.049	0	0.031	0.036	0.007	0.007	0	0	0	0	0.006	0.021	0.001	0.016	0.002	0	0
asv1549	Bacteria	Bacteroidota	Bacteroidia	Flavobacteriales	Flavobacteriaceae	Formosa	0	0	0	0.018	0.019	0	0	0	0	0	0	0.002	0	0	0	0	0	0	0	0	0	0	0	0	0	0	0	0.008	0	0	0	0.001	0	0	0.004	0	0.002	0	0	0	0	0	0	0	0	0	0	0	0	0	0	0	0	0	0	0	0	0	0	0	0	0	0	0	0	0	0	0	0	0	0	0	0	0	0	0	0	0	0	0	0	0	0	0
asv155	Bacteria	Bacteroidota	Bacteroidia	Flavobacteriales	Flavobacteriaceae	Aurantivirga	0	0	0	0	0	0	0	0	0	0	0.001	0	0	0.003	0	0.009	0	0	0	0	0.001	0.001	0	0	0	0	0	0	0	0	0	0	0.001	0.014	0	0.003	0.001	0	0.018	0	0.768	0.003	0	0	0.002	0	0	0	0.025	0.005	0	0	0	0	0	0	0	0	0	0	0	0	0	0	0	0.005	0	0	0	0	0.001	0.032	0	0	0	0	0	0	0	0.005	0	0	0	0
asv1550	Bacteria	Proteobacteria	Alphaproteobacteria	Rhodospirillales	Magnetospiraceae	Magnetospiraceae uc	0	0.001	0	0.003	0.005	0.001	0.005	0.003	0.003	0.036	0.002	0.002	0.004	0.041	0.001	0.027	0.01	0.012	0.004	0	0.035	0.001	0	0.009	0.001	0.014	0.002	0.003	0	0	0.002	0.002	0.017	0.009	0.002	0.026	0.002	0.017	0.063	0.031	0.066	0.101	0.001	0	0.01	0.048	0.01	0.003	0	0	0.003	0	0.007	0.129	0.073	0	0	0	0	0	0	0	0	0	0.002	0	0.007	0.013	0	0	0.013	0	0	0	0	0	0	0.002	0.005	0.006	0.007	0	0	0
asv1552	Bacteria	Planctomycetota	Phycisphaerae	Phycisphaerales	Phycisphaeraceae	FS140-16B-02	0.003	0.004	0.006	0.006	0.008	0.005	0	0	0.009	0	0	0	0.005	0	0	0	0.001	0	0.002	0.003	0.003	0.003	0.003	0.003	0	0	0.004	0	0.002	0.004	0	0	0.014	0	0.004	0	0.005	0.004	0	0	0.005	0.005	0.006	0.006	0.004	0.019	0	0	0.008	0.011	0.008	0	0.02	0	0.007	0	0	0	0.006	0	0	0	0.017	0	0.021	0.019	0.036	0.029	0.354	0.031	0.027	0.003	0.013	0	0	0	0	0.006	0.002	0.006	0	0	0	0
asv1553	Bacteria	Proteobacteria	Gammaproteobacteria	Nitrosococcales	Nitrosococcaceae	Nitrosococcaceae uc	0	0.001	0.001	0	0	0.001	0.007	0.001	0	0	0.006	0.002	0	0	0.011	0	0.005	0.012	0.009	0.007	0.003	0.01	0.001	0.001	0	0.002	0	0	0.002	0	0	0.008	0.008	0.007	0.004	0	0.018	0.042	0	0.014	0	0	0.001	0.002	0	0	0	0	0	0	0	0	0	0	0	0	0	0	0.014	0	0	0	0	0	0.004	0.008	0.005	0.003	0.097	0	0	0	0	0	0	0	0	0	0	0	0	0	0	0
asv1554	Bacteria	Proteobacteria	Gammaproteobacteria	OM182	OM182 uc	OM182 uc	0	0.005	0.01	0.001	0.006	0.011	0.006	0.004	0.011	0.019	0	0.002	0	0.012	0.03	0.003	0	0	0	0.001	0.003	0.002	0.001	0.001	0.009	0.014	0.02	0.003	0.005	0.006	0	0.003	0.001	0	0	0	0	0	0	0.001	0	0	0.006	0.019	0.031	0.008	0.001	0.001	0.027	0.027	0.01	0.053	0	0	0.03	0.166	0	0	0	0	0	0	0	0	0.005	0.007	0.004	0.022	0.003	0.013	0.017	0.011	0.03	0.02	0.04	0.03	0.008	0.004	0.006	0.005	0.007	0.01	0.018	0
asv1555	Bacteria	Proteobacteria	Gammaproteobacteria	OM182	OM182 uc	OM182 uc	0.001	0.001	0	0	0.001	0	0.006	0	0	0.014	0.011	0.002	0	0.008	0.013	0.026	0.007	0.01	0.005	0.003	0.005	0.004	0.001	0.008	0.003	0.008	0.007	0	0	0.002	0	0.001	0.02	0.018	0.002	0.01	0.013	0.02	0.001	0.01	0.012	0	0	0	0.002	0.032	0	0	0	0.003	0	0	0	0	0	0	0	0	0	0	0.002	0	0	0	0	0	0	0	0	0.006	0.004	0	0.004	0.002	0.032	0	0.002	0.001	0.001	0.006	0.008	0.008	0	0
asv1556	Bacteria	Proteobacteria	Alphaproteobacteria	SAR11	SAR11 Clade I	SAR11 Clade I uc	0	0.001	0.001	0.001	0.003	0	0	0.003	0.001	0	0.003	0.007	0.005	0.003	0	0	0.01	0.016	0.005	0.005	0.003	0.01	0	0.013	0	0	0	0.001	0	0	0.006	0.011	0.005	0.005	0.004	0.002	0.007	0.007	0	0.005	0.002	0	0	0	0	0	0	0	0	0	0	0	0	0	0	0	0	0	0.006	0	0	0	0.001	0	0	0	0	0	0	0	0	0	0	0	0	0	0	0	0	0	0	0	0	0
asv1558	Bacteria	Bacteroidota	Bacteroidia	Flavobacteriales	NS9	NS9 uc	0	0	0	0	0	0	0	0	0	0	0	0	0	0	0	0	0	0	0	0	0	0	0	0	0	0	0	0	0	0	0	0	0	0	0	0	0	0	0	0	0	0	0	0	0	0	0	0.081	0	0	0	0	0.001	0	0.001	0	0	0	0	0.002	0.001	0	0	0	0	0	0	0	0	0	0	0.022	0.042	0.113	0.11	0.109	0.19	0.086	0.09	0.056	0.12	0.017	0.013	0.001
asv1559	Bacteria	Proteobacteria	Alphaproteobacteria	Rhodospirillales	AEGEAN-169	AEGEAN-169 uc	0.004	0.011	0.009	0.004	0.008	0	0	0.006	0.007	0	0.004	0.003	0	0	0.001	0	0	0	0	0.001	0	0.001	0.001	0.001	0	0	0	0.01	0.005	0	0.007	0.003	0	0.004	0	0	0.001	0.001	0	0	0	0	0	0	0	0	0	0	0	0	0	0	0	0	0	0	0	0	0	0	0	0	0	0	0	0	0	0	0	0	0.001	0	0	0	0	0	0	0	0	0	0	0	0	0
asv156	Bacteria	Proteobacteria	Alphaproteobacteria	SAR11	SAR11 Clade I	SAR11 Clade Ia	0.074	0.07	0.09	0.133	0.167	0.075	0.063	0.256	0.2	0.142	0.179	0.203	0.204	0.151	0.089	0.122	0.144	0.218	0.078	0.117	0.093	0.076	0.056	0.186	0.119	0.153	0.229	0.161	0.104	0.155	0.258	0.163	0.07	0.183	0.144	0.271	0.151	0.085	0.044	0.066	0.071	0.09	0.034	0.021	0.035	0.028	0.004	0.334	0.066	0.077	0.092	0.026	0.081	0.018	0.085	0.128	0.029	0.002	0.14	0	0.009	0.235	0.002	0.015	0.028	0.022	0.014	0.022	0.079	0.077	0.034	0.058	0.077	0.117	0.092	0.08	0.187	0.242	0.13	0.161	0.101	0.042	0.044	0.063
asv1560	Bacteria	Proteobacteria	Gammaproteobacteria	Cellvibrionales	Cellvibrionaceae	Cellvibrionaceae uc	0.012	0.024	0.01	0.01	0.008	0.007	0.002	0.001	0.002	0	0.001	0	0	0	0	0.003	0	0	0.005	0	0.005	0.002	0	0.064	0.013	0.018	0.013	0	0.003	0.004	0	0.001	0	0	0	0.006	0.002	0	0	0	0.01	0.005	0.01	0.039	0.09	0.107	0	0	0.01	0.003	0	0	0	0	0	0	0	0	0	0	0	0	0	0	0	0.013	0.016	0.051	0.047	0.013	0.036	0.003	0.019	0	0	0.003	0	0	0.001	0	0	0.004	0.01	0.07
asv1561	Bacteria	Proteobacteria	Alphaproteobacteria	Rhodospirillales	Magnetospiraceae	Magnetospiraceae uc	0.007	0.006	0.01	0	0.005	0.001	0	0.006	0.008	0	0.001	0.002	0.01	0.004	0.008	0	0.013	0.009	0.004	0.009	0.001	0.004	0.002	0.003	0	0	0.002	0.006	0.024	0.008	0.026	0.013	0.023	0.009	0.021	0	0.013	0.014	0.02	0.013	0.005	0	0	0.001	0.002	0.002	0	0	0	0	0	0	0.001	0.018	0.042	0	0	0.007	0	0	0	0	0.02	0.016	0.011	0.004	0	0.003	0.014	0	0	0	0	0	0	0	0	0	0	0	0	0	0	0
asv1562	Bacteria	Bacteroidota	Bacteroidia	Chitinophagales	Saprospiraceae	Aureispira	0	0	0.016	0.006	0	0	0	0	0	0	0	0	0	0	0	0	0	0	0	0	0	0	0.002	0	0.001	0	0	0	0	0	0	0	0	0	0	0	0	0	0	0	0	0	0	0	0.001	0	0	0	0.01	0	0	0	0	0	0	0	0	0	0	0	0	0	0	0	0	0	0	0	0	0	0	0	0.061	0	0	0	0	0	0	0	0	0	0	0
asv1563	Bacteria	Nitrospinota	Nitrospinia	Nitrospinales	Nitrospinaceae	Nitrospina	0.004	0.013	0.007	0.01	0.012	0.012	0.012	0.017	0.008	0.028	0.004	0.002	0.009	0.018	0.006	0.022	0.01	0.004	0.01	0.009	0.006	0.009	0.002	0.017	0.006	0.008	0.013	0.003	0.003	0.013	0.004	0.007	0	0.002	0	0.003	0.01	0.014	0.035	0.009	0.001	0.003	0	0.001	0.001	0.002	0	0	0.006	0.019	0.008	0	0.025	0	0	0	0	0	0	0.001	0	0.18	0.001	0	0	0	0	0.001	0.001	0.004	0	0	0.008	0.029	0.01	0.003	0	0.013	0.012	0.014	0.016	0.006	0	0
asv1564	Bacteria	Bacteroidota	Bacteroidia	Flavobacteriales	Flavobacteriaceae	Sediminicola	0	0	0	0	0.005	0	0	0	0.001	0	0.002	0	0	0.002	0	0	0	0.002	0.092	0	0.098	0	0	0	0	0.002	0.004	0	0	0	0	0	0	0	0	0.003	0	0	0	0	0	0	0	0	0	0	0	0	0	0	0	0	0	0	0	0	0	0	0	0	0	0	0	0	0	0	0	0	0	0	0	0.007	0.085	0	0	0	0	0	0	0	0	0	0	0
asv1565	Bacteria	Proteobacteria	Alphaproteobacteria	Rhizobiales	Rhizobiaceae	Pseudahrensia	0	0	0	0	0	0	0	0	0	0	0	0	0	0	0	0	0	0	0	0	0	0	0	0.004	0.006	0.004	0	0.001	0.007	0	0	0.001	0	0	0	0	0	0	0	0	0	0	0	0	0	0	0	0	0.002	0	0	0	0	0	0	0	0	0	0	0	0	0	0	0	0	0	0	0	0	0	0	0	0	0	0	0	0	0	0	0	0	0	0	0
asv1566	Bacteria	Proteobacteria	Alphaproteobacteria	SAR11	SAR11 Clade I	SAR11 Clade Ib	0.001	0.001	0	0.006	0.006	0.009	0.008	0.005	0	0.025	0.009	0.005	0.001	0.017	0.003	0.026	0.007	0.012	0.007	0	0.018	0.001	0.002	0.017	0.008	0.008	0.015	0	0.002	0.008	0.002	0.003	0	0.009	0.002	0.077	0.012	0.005	0.018	0.036	0.022	0.016	0	0.001	0.007	0.005	0	0.032	0.003	0.005	0.003	0	0	0	0.006	0	0	0	0.014	0	0	0.031	0.016	0	0	0.009	0	0.007	0	0	0.002	0	0	0.001	0	0.003	0.001	0.002	0.015	0.011	0.008	0	0	0.004
asv1568	Bacteria	Verrucomicrobiota	Verrucomicrobiae	Opitutales	Puniceicoccaceae	MB11C04	0.001	0	0	0.001	0	0.002	0.03	0.001	0.004	0.007	0.002	0.009	0	0.021	0.036	0.031	0.002	0.005	0	0	0	0.001	0.001	0	0	0	0	0	0	0	0	0	0	0	0	0	0	0	0	0	0	0	0	0	0	0	0	0	0.036	0.033	0.024	0.026	0.012	0	0.031	0	0	0.011	0	0.011	0.08	0.352	0	0.179	0.021	0.005	0.004	0.036	0.003	0.04	0.002	0.006	0.001	0.01	0.001	0	0.003	0.001	0.009	0.003	0.007	0.008	0.021	0
asv1569	Bacteria	Bacteroidota	Bacteroidia	Flavobacteriales	NS9	NS9 uc	0.001	0.002	0	0	0.001	0.001	0	0	0	0	0	0	0	0	0	0	0	0	0.091	0.028	0.013	0.006	0.016	0.001	0.004	0	0	0.001	0	0	0	0.001	0	0	0	0	0.001	0	0	0	0.002	0.024	0.02	0.013	0.007	0.008	0	0	0.004	0	0.003	0	0	0	0	0	0	0.001	0	0	0	0	0	0	0.103	0.014	0.005	0.023	0.009	0.011	0.01	0	0	0	0	0	0.01	0	0	0.006	0.009	0.003	0.002	0
asv157	Bacteria	Proteobacteria	Gammaproteobacteria	SAR86	SAR86 uc	SAR86 uc	0.004	0.005	0.001	0	0.004	0	0	0.3	0.088	0.009	0.004	0.414	0.105	0.037	0.002	0.004	0.044	0.037	0.027	0.018	0.003	0.006	0.003	0.001	0	0	0.002	0.008	0.051	0.053	0.487	0.202	0.126	0.093	0.103	0.008	0.061	0.041	0.012	0.013	0.004	0	0.001	0	0	0	0	0	0	0	0	0	0.008	0.009	0.019	0	0.006	0	0.011	0	0	0	0.037	0	0.005	0	0	0	0	0	0.001	0	0	0	0	0	0	0	0	0	0	0	0	0
asv1570	Bacteria	Bacteroidota	Bacteroidia	Flavobacteriales	NS9	NS9 uc	0	0	0	0	0	0	0	0	0	0	0	0	0	0	0	0	0	0	0	0	0	0	0	0.003	0.006	0	0.002	0	0	0	0	0.007	0	0	0	0	0	0	0	0	0	0.003	0.06	0.085	0	0	0	0.001	0	0	0	0	0	0	0.001	0	0	0	0	0	0	0	0.001	0	0.056	0.065	0.041	0.046	0	0.075	0.011	0	0	0	0	0	0	0	0	0	0	0	0	0
asv1571	Bacteria	Proteobacteria	Alphaproteobacteria	Rhodospirillales	Magnetospiraceae	Magnetospiraceae uc	0.003	0.004	0.009	0	0.003	0	0	0.01	0.006	0	0.001	0.002	0.003	0	0	0	0.001	0.002	0	0.001	0	0	0.002	0.005	0	0	0	0.003	0.005	0.008	0.006	0.003	0.011	0.002	0	0	0.002	0.007	0	0	0	0	0	0	0	0	0	0	0	0	0	0	0	0	0	0	0	0	0	0	0	0	0	0	0	0	0	0	0	0	0	0	0	0	0	0	0	0	0	0	0	0	0	0
asv1573	Bacteria	Proteobacteria	Alphaproteobacteria	Rhodospirillales	Magnetospiraceae	Magnetospiraceae uc	0	0.001	0	0.004	0	0	0	0.002	0	0	0.016	0.012	0.008	0.001	0	0	0.009	0.006	0.016	0.008	0.001	0.001	0.001	0.006	0	0	0	0.001	0	0	0.006	0.005	0.008	0.004	0.002	0	0.013	0.004	0	0.004	0.005	0	0	0	0	0.003	0	0	0	0	0	0	0	0	0	0	0	0	0.05	0	0	0	0	0	0	0	0	0	0	0	0	0	0	0	0	0	0	0	0	0	0	0	0	0
asv1574	Bacteria	Proteobacteria	Gammaproteobacteria	Thiomicrospirales	Thioglobaceae	SUP05_cluster	0	0.001	0	0.003	0.002	0	0	0.001	0	0	0.009	0.007	0.009	0.001	0	0	0.006	0.005	0.004	0.006	0.001	0.01	0.002	0.009	0	0	0.002	0.005	0	0	0.004	0.007	0.001	0	0.006	0.003	0.006	0.005	0.007	0.005	0.002	0.002	0	0	0	0.001	0	0.003	0	0	0	0	0.002	0	0.009	0	0	0	0.008	0	0	0	0	0.001	0	0	0	0	0	0	0	0	0	0	0	0	0	0	0	0	0	0	0	0
asv1576	Bacteria	Marinimicrobia_SAR406	Marinimicrobia_SAR406 uc	Marinimicrobia_SAR406 uc	Marinimicrobia_SAR406 uc	Marinimicrobia_SAR406 uc	0	0	0	0.001	0	0	0	0	0	0	0.011	0.009	0.001	0.001	0	0	0.015	0.03	0.012	0.008	0.007	0.023	0.001	0.019	0	0	0	0.001	0	0.002	0.009	0.007	0	0.007	0.004	0	0.015	0.02	0.02	0.023	0.006	0	0	0	0	0	0	0	0	0	0	0	0	0	0	0	0	0	0.052	0	0	0	0	0.005	0	0	0	0.002	0	0	0.002	0	0	0	0	0	0	0	0	0	0	0	0	0
asv1577	Bacteria	Verrucomicrobiota	Verrucomicrobiae	Opitutales	Puniceicoccaceae	Pelagicoccus	0.001	0.003	0.002	0.003	0.019	0.004	0.005	0.006	0.003	0	0.003	0.007	0	0.003	0.009	0	0.002	0.009	0	0.001	0.002	0	0.002	0	0.004	0.002	0	0.005	0.002	0.008	0.002	0.002	0	0.002	0.004	0	0.007	0.007	0	0.005	0.001	0	0	0	0	0	0	0	0.002	0	0	0	0	0	0	0	0	0.001	0	0	0.023	0	0.047	0	0.002	0	0.009	0.009	0	0.004	0.003	0.004	0	0	0	0.003	0.001	0.002	0.005	0.002	0.003	0.002	0	0
asv1579	Bacteria	Actinobacteriota	Acidimicrobiia	Microtrichales	Microtrichaceae	Sva0996	0	0	0	0	0	0	0	0	0	0	0.001	0	0.004	0.004	0	0.001	0.012	0.019	0.034	0.012	0.013	0.032	0.001	0.021	0	0.002	0.004	0.008	0	0	0.002	0.024	0.028	0.023	0.043	0.002	0.04	0.075	0.052	0.014	0.031	0.008	0	0	0	0	0	0	0.001	0.005	0	0	0	0.083	0.042	0	0	0	0.041	0	0.077	0	0	0.03	0	0.002	0	0	0	0	0.003	0	0	0	0	0	0	0	0	0	0	0	0	0
asv158	Bacteria	Marinimicrobia_SAR406	Marinimicrobia_SAR406 uc	Marinimicrobia_SAR406 uc	Marinimicrobia_SAR406 uc	Marinimicrobia_SAR406 uc	0.007	0.007	0.001	0.076	0.072	0	0	0.004	0.018	0.01	0.032	0.239	0.557	0.158	0.085	0.052	0.928	0.738	0.631	0.234	0.188	0.786	0.376	0.122	0.003	0	0.011	0.375	0.165	0.153	0.39	0.547	0.634	0.42	0.372	0.01	0.766	0.76	0.429	0.318	0.13	0.05	0.011	0.025	0.005	0.001	0	0	0	0	0	0	0.014	0.231	0.099	0	0.066	0.002	0.102	0	0	0	0	0	0.005	0.003	0	0	0	0	0	0	0	0	0	0	0	0	0	0	0	0	0	0
asv1580	Bacteria	Proteobacteria	Alphaproteobacteria	SAR11	SAR11 Clade II	SAR11 Clade II uc	0	0	0	0	0	0	0	0.005	0.005	0	0.004	0.019	0.001	0	0	0	0.007	0.002	0.004	0.003	0.001	0.004	0.001	0	0	0	0	0.001	0.002	0	0.004	0.012	0.003	0.002	0.004	0	0.002	0.012	0	0	0.001	0	0	0	0	0	0	0	0	0	0	0	0	0	0	0	0	0	0.022	0	0	0	0	0	0	0	0.005	0	0	0	0	0	0	0	0	0	0	0	0	0	0	0	0	0
asv1581	Bacteria	Proteobacteria	Alphaproteobacteria	Puniceispirillales	SAR116	Cand_Puniceispirillum	0	0.002	0	0	0.001	0.001	0	0.002	0	0	0	0.002	0.004	0.001	0	0	0.001	0.002	0	0	0	0	0.002	0.001	0	0	0.002	0.001	0	0	0.002	0.001	0	0.005	0	0	0	0.001	0	0	0	0	0	0	0	0	0	0	0	0	0	0	0	0	0	0	0	0	0	0	0	0	0	0	0	0	0	0	0	0	0	0	0	0	0	0	0	0	0	0	0	0	0	0
asv1582	Bacteria	Proteobacteria	Alphaproteobacteria	Rhodobacterales	Rhodobacteraceae	Rhodobacteraceae uc	0	0	0	0	0	0	0	0	0	0	0	0	0	0	0	0	0	0	0	0	0	0	0	0	0	0	0	0	0	0	0	0	0	0	0	0	0	0	0	0	0	0	0	0	0	0	0	0.02	0	0	0	0	0.004	0	0.003	0	0.024	0	0	0	0	0	0.045	0.075	0	0	0	0.008	0	0.036	0	0.025	0.052	0.092	0.056	0.053	0.027	0.043	0.045	0.067	0.111	0.057	0.035	0.045
asv1583	Bacteria	Proteobacteria	Alphaproteobacteria	Rhodospirillales	Magnetospiraceae	Magnetospiraceae uc	0	0	0	0	0	0	0	0.001	0	0	0.007	0.003	0.001	0.004	0	0	0.009	0.004	0.001	0.006	0.001	0.005	0.001	0.004	0	0	0	0.001	0	0	0.004	0.008	0	0.002	0.002	0	0.006	0.012	0.008	0.008	0	0	0	0	0	0	0	0	0	0	0	0	0	0	0	0	0	0	0.014	0	0	0	0	0	0	0	0	0	0	0	0	0	0	0	0	0	0	0	0	0	0	0	0	0
asv1584	Bacteria	Proteobacteria	Gammaproteobacteria	Thiotrichales	Thiotrichaceae	Cocleimonas	0	0	0	0	0	0	0.001	0	0	0	0	0	0	0	0	0	0	0	0.002	0	0.001	0	0	0.003	0.001	0.006	0	0	0	0	0	0	0	0	0.002	0	0	0	0	0.001	0.001	0	0	0	0	0	0	0	0.011	0	0	0	0	0	0	0	0	0	0	0	0	0	0	0	0	0	0	0	0	0	0	0	0	0	0.008	0	0	0	0	0	0	0	0	0
asv1585	Bacteria	Bacteroidota	Bacteroidia	Flavobacteriales	Flavobacteriaceae	Flavobacteriaceae uc	0.001	0	0.001	0.008	0.001	0	0	0.001	0	0.004	0.002	0.002	0	0	0	0	0	0.002	0	0.001	0	0	0.005	0	0.001	0	0	0	0.002	0	0	0	0	0	0	0	0	0.002	0	0	0	0	0.003	0.001	0.007	0	0	0	0.001	0	0	0	0	0	0	0	0	0	0	0	0	0	0	0	0	0	0.004	0	0	0	0	0	0	0	0	0	0	0	0	0	0	0	0	0
asv1586	Bacteria	Proteobacteria	Alphaproteobacteria	SAR11	SAR11 uc	SAR11 uc	0	0	0.001	0.001	0.001	0.002	0.002	0.001	0.005	0.014	0.009	0.009	0.016	0.01	0.006	0.002	0.006	0.017	0.003	0.005	0.009	0.003	0	0.013	0.004	0.012	0.006	0.001	0	0.004	0	0.005	0	0.009	0.006	0.042	0.008	0.005	0.016	0.005	0.014	0.01	0.001	0.001	0.002	0.007	0	0	0.001	0.005	0.003	0	0	0	0	0	0	0	0.011	0	0	0	0	0.017	0	0	0.002	0	0	0	0.002	0.001	0	0.001	0.002	0.003	0.002	0.008	0	0.003	0.002	0.001	0.002	0.042
asv1587	Bacteria	Proteobacteria	Alphaproteobacteria	Rhodospirillales	Magnetospiraceae	Magnetospira	0	0.001	0	0	0	0	0	0.002	0	0	0.001	0.003	0.003	0	0	0	0.002	0.016	0.011	0.014	0.008	0.046	0.003	0.003	0	0	0.006	0	0	0	0.004	0.001	0.013	0.007	0.002	0	0.006	0.015	0.021	0.018	0	0.01	0.001	0.002	0.001	0.041	0	0	0	0	0	0	0	0	0	0	0	0	0.105	0	0	0	0	0	0	0	0.002	0	0	0	0.004	0	0	0	0	0	0	0	0	0	0	0	0	0
asv1588	Bacteria	Planctomycetota	Planctomycetes	Pirellulales	Pirellulaceae	Rhodopirellula	0	0	0	0	0	0.001	0	0.002	0.002	0.006	0.005	0.003	0	0.005	0	0.006	0.013	0.019	0.003	0.001	0.022	0.004	0.001	0.001	0.003	0	0.015	0.001	0.003	0	0	0.003	0	0.004	0.004	0.062	0.013	0.027	0.102	0.044	0.091	0.127	0	0	0.012	0.054	0	0	0.003	0.003	0	0	0	0	0	0	0	0	0	0	0	0	0	0	0.048	0.007	0	0.053	0	0.008	0.016	0	0	0	0	0	0	0	0	0.004	0	0	0	0
asv159	Bacteria	Proteobacteria	Gammaproteobacteria	UBA10353	UBA10353 uc	UBA10353 uc	0.011	0.023	0.01	0.038	0.049	0	0	0.123	0.072	0.03	0.118	0.331	0.161	0.063	0.001	0.008	0.313	0.16	0.143	0.089	0.036	0.129	0.014	0.14	0	0	0.002	0.162	0.055	0.068	0.175	0.228	0.298	0.294	0.251	0.011	0.151	0.195	0.111	0.089	0.032	0.005	0.004	0.003	0	0	0	0	0	0.003	0	0	0	0.009	0	0	0.059	0.001	0.407	0	0	0.264	0.001	0.007	0.011	0.004	0.005	0	0	0	0.001	0	0	0	0	0	0	0.001	0	0	0.004	0	0	0
asv1590	Bacteria	Proteobacteria	Alphaproteobacteria	Defluviicoccales	Defluviicoccales uc	Defluviicoccales uc	0	0	0	0.004	0.002	0.001	0.002	0.001	0.005	0.037	0.013	0.019	0.013	0.043	0.012	0.01	0.017	0.027	0.016	0	0.033	0.008	0	0.006	0.003	0.004	0.002	0.003	0	0	0.002	0	0.005	0.004	0.004	0.029	0.015	0.012	0.075	0.049	0.065	0.059	0	0.001	0.009	0.019	0	0	0	0	0	0	0.006	0	0.004	0.001	0.006	0	0.006	0	0	0	0	0.049	0.018	0	0.002	0.049	0	0.01	0.004	0	0.008	0	0.007	0	0	0	0	0	0	0	0	0
asv1592	Bacteria	Proteobacteria	Alphaproteobacteria	Puniceispirillales	SAR116	SAR116 uc	0.003	0.001	0.002	0.003	0.003	0.001	0	0.004	0	0	0.001	0.002	0	0	0	0	0	0.001	0	0.003	0.001	0.001	0.001	0	0	0	0.006	0.001	0	0.002	0.002	0.006	0	0.005	0.002	0	0.004	0.005	0	0	0.006	0	0.007	0.004	0.002	0.001	0	0	0	0	0	0	0	0	0	0	0	0	0	0	0	0	0	0	0	0	0	0	0	0	0.006	0	0	0	0	0	0	0	0	0	0	0	0	0
asv1593	Bacteria	Marinimicrobia_SAR406	Marinimicrobia_SAR406 uc	Marinimicrobia_SAR406 uc	Marinimicrobia_SAR406 uc	Marinimicrobia_SAR406 uc	0	0	0	0	0	0.001	0	0	0	0.001	0.001	0	0	0.001	0	0.012	0.005	0.009	0.007	0.001	0.025	0.003	0	0.001	0	0	0.006	0	0.002	0.006	0	0.006	0.003	0.014	0.01	0.011	0.003	0.006	0.072	0.018	0.074	0.018	0	0	0.003	0.001	0	0	0	0	0	0	0.014	0	0.018	0	0	0	0	0	0	0	0	0	0	0	0	0	0	0	0.002	0	0	0	0	0	0	0	0	0.001	0	0	0	0
asv1594	Bacteria	Proteobacteria	Gammaproteobacteria	Nitrosococcales	Nitrosococcaceae	FS142-36B-02	0	0.001	0	0	0	0	0.012	0.001	0	0.004	0.003	0.002	0	0	0.001	0	0.008	0.01	0.003	0.006	0.005	0.005	0	0.003	0	0	0	0	0.002	0	0	0.002	0.007	0.004	0.006	0.002	0.009	0.006	0.008	0.003	0.018	0	0	0	0.004	0.012	0	0	0.004	0.003	0.005	0.026	0.013	0.009	0	0	0	0.006	0.006	0	0	0	0.135	0.049	0	0	0.004	0.009	0	0	0	0	0	0	0	0	0	0	0	0	0	0	0	0
asv1595	Bacteria	Proteobacteria	Alphaproteobacteria	Rhodospirillales	AEGEAN-169	AEGEAN-169 uc	0.003	0.002	0.004	0.015	0.002	0.037	0.04	0.007	0.023	0.019	0.001	0.017	0.003	0.014	0.023	0.005	0.003	0.003	0	0	0.003	0	0.001	0.001	0.021	0.025	0.002	0.006	0.015	0.025	0.004	0	0	0.004	0	0.006	0.002	0	0	0.005	0	0.003	0	0	0	0	0.063	0.006	0.028	0.011	0.003	0	0.001	0	0.012	0.036	0	0	0	0	0	0	0	0.004	0	0	0	0	0.041	0	0.001	0.029	0.011	0	0.007	0.006	0	0.036	0.012	0.012	0.013	0.004	0.002	0.023
asv1597	Bacteria	Proteobacteria	Gammaproteobacteria	EPR3968-O8a-Bc78	EPR3968-O8a-Bc78 uc	EPR3968-O8a-Bc78 uc	0	0	0	0	0	0	0	0.001	0.002	0	0	0.005	0.009	0.002	0	0	0.012	0.011	0.002	0.003	0	0.002	0	0	0	0	0	0	0	0	0.002	0	0	0.002	0	0	0.001	0	0	0.004	0	0	0	0	0	0	0	0	0	0	0	0	0	0	0	0	0	0	0.041	0	0	0	0	0	0	0	0	0	0	0	0	0	0	0	0	0	0	0	0	0	0	0	0	0
asv1598	Bacteria	Proteobacteria	Alphaproteobacteria	SAR11	SAR11 Clade II	SAR11 Clade II uc	0	0	0	0.004	0.001	0.004	0.042	0.002	0.003	0.049	0	0.009	0	0.043	0.043	0.065	0.002	0	0.001	0.001	0.011	0	0	0.001	0.019	0.012	0.006	0.003	0.002	0.002	0.004	0.001	0	0.004	0.004	0.016	0.001	0.002	0	0	0	0.002	0	0.003	0.006	0.007	0	0	0.028	0.008	0.008	0	0.012	0.037	0.042	0.006	0	0.019	0	0.043	0	0	0	0.032	0.018	0	0	0.001	0.008	0.015	0.003	0.019	0.017	0.021	0.032	0.05	0.068	0.062	0.019	0.015	0.02	0.013	0.057	0.105
asv1599	Bacteria	Bacteroidota	Bacteroidia	Flavobacteriales	Crocinitomicaceae	Crocinitomix	0.003	0	0	0	0	0	0	0	0	0	0	0	0	0	0	0	0	0	0.012	0.018	0	0.062	0.067	0.014	0.003	0	0.009	0	0	0	0	0	0	0	0	0	0.001	0	0	0	0	0	0.016	0.009	0	0.004	0	0	0.007	0.003	0	0	0	0	0	0	0	0	0	0	0	0	0	0	0	0.027	0.025	0.036	0	0	0.022	0.01	0	0	0	0	0	0	0	0	0	0.009	0.009	0
asv16	Bacteria	Proteobacteria	Gammaproteobacteria	Cellvibrionales	Porticoccaceae	SAR92	1.988	0.802	0.581	0.47	0.262	0.582	0.077	0.709	0.51	0.152	0.116	0.278	0.043	0.076	0.165	0.103	0.091	0.072	1.073	1.094	1.065	0.903	1.051	0.484	1.141	0.841	0.784	0.286	0.477	0.455	0.137	0.255	0.321	0.262	0.379	0.111	0.137	0.082	0.083	0.104	0.244	0.287	3.005	2.701	3.772	2.349	0.49	0.461	0.727	0.827	1.806	0.952	0.426	0.148	0.297	0.291	0.132	0.13	0.116	0.106	0.136	0.348	0.026	0.252	5.316	10.974	9.03	3.95	3.089	3.699	3.129	1.363	0.442	0.713	0.658	0.375	0.517	0.364	0.248	0.205	0.12	1.306	1.479	0.539
asv160	Bacteria	Nitrospinota	Nitrospinia	Nitrospinales	Nitrospinaceae	LS-NOB	0.014	0.015	0.019	0.048	0.053	0.001	0	0.143	0.039	0.013	0.192	0.227	0.165	0.125	0.047	0.023	0.474	0.314	0.222	0.169	0.085	0.235	0.019	0.315	0.008	0.002	0.011	0.125	0.029	0.042	0.124	0.118	0.14	0.187	0.103	0.008	0.149	0.206	0.184	0.093	0.065	0.029	0.001	0.004	0.004	0.002	0	0	0	0.003	0	0	0.002	0.102	0.009	0	0.085	0	0.498	0.001	0	0.635	0.157	0.169	0.015	0.005	0	0.066	0	0	0.008	0	0.014	0	0	0	0	0.004	0	0	0	0	0	0
asv1600	Bacteria	Bacteroidota	Bacteroidia	Flavobacteriales	NS9	NS9 uc	0	0	0	0	0	0	0.006	0.002	0.003	0	0.001	0	0	0.001	0.001	0.005	0.001	0.002	0	0	0.002	0.001	0.004	0	0.005	0	0.009	0.001	0	0.011	0.002	0.001	0	0.002	0.008	0	0.002	0	0	0.004	0.014	0.002	0	0	0.004	0.003	0	0	0.028	0.005	0	0	0.037	0.074	0	0.046	0.006	0.4	0	0	0	0	0	0.13	0.006	0	0	0.013	0	0	0.001	0	0	0	0.009	0	0	0.003	0.005	0.006	0.019	0	0.029	0
asv1601	Archaea	Crenarchaeota	Nitrososphaeria	Nitrosopumilales	Nitrosopumilaceae	Cand_Nitrosopelagicus	0	0	0	0	0	0	0	0	0.001	0	0	0.002	0.001	0.001	0	0	0.013	0.006	0	0.004	0.008	0.01	0.001	0.003	0	0	0	0.001	0	0.004	0.002	0.003	0.015	0.005	0.004	0	0.005	0.012	0	0.006	0	0	0.001	0.002	0	0	0	0	0	0	0	0	0	0	0	0	0	0	0.033	0	0	0	0	0	0	0	0	0	0	0	0	0	0	0	0	0	0	0	0	0	0	0	0	0
asv1602	Bacteria	Proteobacteria	Alphaproteobacteria	Rhodospirillales	Magnetospiraceae	Magnetospiraceae uc	0	0.003	0.004	0.004	0.003	0.001	0.008	0.008	0.015	0.01	0.007	0.007	0.021	0.004	0.035	0.002	0.005	0.01	0.01	0.005	0.002	0.003	0.002	0.001	0	0	0	0.004	0.015	0.021	0.007	0.007	0.007	0.005	0.008	0	0.006	0.01	0.003	0.009	0	0.002	0.006	0.002	0.003	0.001	0	0.001	0.003	0.003	0.003	0	0.001	0.028	0.034	0.019	0	0.017	0.014	0.022	0.143	0	0.001	0	0.061	0.007	0.016	0.013	0	0.05	0.004	0	0	0	0	0	0.006	0.003	0.003	0	0	0.002	0.007	0
asv1606	Bacteria	Proteobacteria	Alphaproteobacteria	SAR11	SAR11 Clade I	SAR11 Clade Ia	0.005	0.003	0.002	0.001	0.001	0.001	0	0.003	0.004	0	0.001	0.002	0.003	0	0	0	0.002	0.002	0	0.001	0	0.001	0.001	0.008	0	0	0	0.004	0	0	0.002	0.002	0	0.002	0	0	0.001	0	0	0	0	0	0	0	0	0	0	0	0	0	0	0	0	0	0	0	0	0	0.03	0	0	0	0	0	0	0	0	0	0	0	0	0	0	0	0	0	0	0	0	0	0	0	0	0
asv1607	Bacteria	Proteobacteria	Alphaproteobacteria	SAR11	SAR11 Clade I	SAR11 Clade Ia	0.001	0.006	0.001	0.008	0.004	0	0	0.004	0.001	0.004	0.004	0.017	0.006	0.003	0.001	0.001	0.001	0.002	0.002	0.003	0	0.001	0.002	0.015	0	0	0.004	0.01	0.003	0.002	0.007	0.005	0	0.004	0.006	0	0.001	0	0	0.001	0	0	0.001	0	0	0	0	0	0	0	0	0	0	0	0	0	0	0	0	0	0	0	0	0	0	0	0	0	0	0	0.002	0	0	0	0	0	0	0	0	0	0	0	0	0
asv1608	Bacteria	Proteobacteria	Gammaproteobacteria	SS1-B-07-19	SS1-B-07-19 uc	SS1-B-07-19 uc	0	0.003	0	0	0.001	0	0	0.001	0.002	0	0.001	0.002	0.005	0	0	0	0.016	0.007	0.006	0.01	0.008	0.006	0.003	0.001	0	0	0	0.003	0.002	0	0.004	0.006	0.002	0.011	0.006	0	0.003	0.005	0	0	0	0	0	0	0.001	0.003	0	0	0.001	0	0	0	0	0	0	0	0	0	0	0	0	0	0	0	0	0.003	0.011	0	0	0	0.004	0	0	0	0	0	0	0	0	0	0	0	0	0
asv1609	Bacteria	Proteobacteria	Gammaproteobacteria	Pseudomonadales	Pseudomonadaceae	Pseudomonas	0	0	0	0	0	0.009	0	0	0	0.009	0.001	0.002	0.004	0	0	0	0	0	0	0	0	0	0	0	0	0	0	0	0	0	0	0	0	0	0	0	0	0	0	0	0	0	0	0	0	0	0	0	0	0	0	0	0	0	0	0	0	0	0	0	0	0	0	0	0	0	0	0	0	0	0	0	0	0	0	0	0	0	0	0	0	0	0	0
asv161	Bacteria	Cyanobacteria	Cyanobacteriia	Synechococcales	Cyanobiaceae	Synechococcus	0.003	0.002	0.002	0.029	0.026	0.016	0.001	0.07	0.062	0	0	0.007	0.006	0.001	0	0	0	0	0.001	0.003	0.001	0.001	0.003	0.017	0.004	0	0.117	0.035	0.111	0.028	0.039	0.011	0.008	0.011	0.006	0	0	0.001	0	0.001	0	0	0.01	0	0	0	0	0	0.003	0	0	0.053	0.023	0.139	0.013	0	0	0.001	0.006	0	0	0	0	0	0	0	0	0	0	0	0.007	0	0	0.003	0	0	0	0	0	0	0	0	0	0.108
asv1610	Archaea	Thermoplasmatota	Thermoplasmata	Marine_Group_II	Marine_Group_II uc	Marine_Group_II uc	0	0.001	0	0	0	0	0.001	0.003	0.002	0	0	0.002	0	0.001	0	0	0	0	0	0	0.001	0.001	0.002	0.001	0	0	0	0	0	0	0	0.001	0	0	0	0	0	0	0	0	0	0	0	0.007	0.003	0.004	0	0	0.003	0	0	0	0	0	0	0	0	0	0	0	0	0	0	0	0	0	0	0	0	0	0.014	0	0	0	0	0	0	0	0	0	0	0	0	0
asv1611	Bacteria	Proteobacteria	Gammaproteobacteria	Cellvibrionales	Spongiibacteraceae	BD1-7	0.007	0	0.001	0.032	0.005	0.001	0	0.003	0.001	0	0	0	0	0	0	0	0	0	0	0	0.001	0	0.011	0	0	0	0	0	0	0	0	0	0	0	0	0	0	0	0	0	0	0	0	0	0	0	0	0	0.002	0	0	0	0	0	0	0	0	0	0	0	0	0	0	0	0	0.002	0	0	0	0	0.006	0	0	0	0	0	0	0	0	0	0	0	0	0
asv1612	Bacteria	Planctomycetota	Planctomycetes	Planctomycetales	Rubinisphaeraceae	Rubinisphaeraceae uc	0	0	0	0	0	0	0	0.001	0	0	0.005	0.002	0	0.001	0	0	0.007	0.005	0.002	0.001	0.001	0.001	0	0.009	0	0	0	0.01	0	0	0.013	0.008	0	0.007	0	0.002	0.002	0	0	0.005	0	0	0.003	0	0.001	0	0	0	0	0	0	0	0	0	0	0	0	0	0.011	0	0	0	0	0.001	0	0	0	0	0	0	0	0	0	0	0	0	0	0	0	0	0	0	0	0
asv1613	Bacteria	Marinimicrobia_SAR406	Marinimicrobia_SAR406 uc	Marinimicrobia_SAR406 uc	Marinimicrobia_SAR406 uc	Marinimicrobia_SAR406 uc	0	0	0	0	0	0	0	0.005	0.001	0	0.002	0.022	0.032	0	0.002	0	0.02	0.008	0.006	0.004	0.002	0.005	0.002	0.003	0	0	0.004	0.077	0.043	0.028	0.059	0.083	0.055	0.056	0.084	0.002	0.051	0.057	0.005	0.01	0.02	0.003	0	0	0	0	0	0	0	0	0	0	0.005	0.037	0.004	0	0	0	0.008	0	0	0	0	0	0	0	0	0	0	0	0.004	0	0	0	0	0	0	0	0	0	0	0	0	0
asv1614	Bacteria	NB1-j	NB1-j uc	NB1-j uc	NB1-j uc	NB1-j uc	0.001	0	0.001	0	0.001	0.001	0.004	0.001	0.011	0.01	0.006	0.002	0.01	0.004	0	0.01	0.002	0.002	0.004	0.001	0.012	0.005	0	0.006	0.003	0.008	0.013	0.001	0	0.002	0.002	0.002	0.004	0.002	0.01	0.032	0.003	0.006	0.035	0.024	0.049	0.024	0	0.001	0.019	0.016	0	0	0.005	0	0	0	0	0	0	0	0	0.001	0	0	0	0	0	0	0.032	0.001	0.002	0.009	0	0.017	0.011	0	0	0.005	0	0	0	0	0.002	0	0.001	0	0	0
asv1615	Bacteria	Proteobacteria	Alphaproteobacteria	SAR11	SAR11 Clade II	SAR11 Clade II uc	0.001	0.002	0.004	0	0.007	0.001	0.001	0.025	0.008	0.002	0.008	0.014	0.017	0.009	0	0	0.012	0.023	0.009	0.014	0.006	0.007	0	0.008	0	0	0.002	0.001	0.003	0.006	0.006	0.01	0	0.011	0.012	0.011	0.009	0.007	0	0.001	0.002	0	0.003	0.001	0	0	0	0	0	0	0	0	0	0	0	0.001	0	0	0	0	0	0	0	0.136	0	0	0	0	0	0	0.001	0	0	0	0	0	0	0	0	0	0	0	0	0
asv1616	Bacteria	Proteobacteria	Alphaproteobacteria	Defluviicoccales	Defluviicoccales uc	Defluviicoccales uc	0	0	0	0.003	0.002	0.001	0.029	0	0.01	0.026	0.001	0.007	0	0.073	0.097	0.074	0.002	0	0	0	0.015	0	0	0.003	0.014	0.016	0.007	0	0.002	0	0	0	0.001	0.002	0	0.058	0	0.007	0	0.015	0.002	0.042	0	0	0.007	0.02	0	0	0	0	0	0	0.066	0	0.022	0	0	0	0	0.156	0	0.084	0	0.002	0	0	0	0.001	0.002	0	0	0.011	0.008	0.008	0.032	0.006	0.025	0.016	0.035	0.051	0.054	0.005	0	0
asv1617	Archaea	Crenarchaeota	Nitrososphaeria	Nitrosopumilales	Nitrosopumilaceae	Cand_Nitrosopelagicus	0	0	0.002	0.006	0.004	0	0	0.01	0.001	0	0.006	0.009	0.005	0	0	0	0.003	0.008	0.001	0.004	0.001	0.007	0.002	0.004	0	0	0	0.009	0	0	0.013	0.007	0	0	0	0	0.005	0	0.005	0	0.002	0	0	0	0	0	0	0	0	0	0	0	0	0	0	0	0	0	0.011	0	0	0	0	0	0.001	0	0	0	0	0	0.002	0	0	0	0	0	0	0	0	0	0	0	0	0
asv1618	Bacteria	Chloroflexi	Dehalococcoidia	SAR202	SAR202 uc	SAR202 uc	0	0	0	0	0	0.001	0.012	0	0	0.017	0.002	0.002	0.004	0.005	0.036	0.067	0.013	0.009	0	0.003	0.013	0.011	0.001	0.003	0.013	0.029	0.006	0.003	0.003	0.006	0	0	0.009	0.007	0.004	0.003	0.008	0.015	0	0.026	0.029	0.014	0	0	0.008	0.119	0	0	0.005	0.003	0.003	0.053	0	0.009	0.004	0	0	0	0	0.229	0.073	0	0	0.001	0.033	0.008	0	0.041	0	0.015	0.005	0	0	0	0.001	0	0.009	0	0.001	0	0.004	0.002	0	0
asv1619	Archaea	Crenarchaeota	Nitrososphaeria	Nitrosopumilales	Nitrosopumilaceae	Nitrosopumilaceae uc	0	0.001	0	0.001	0	0.001	0.001	0	0	0	0.001	0	0	0.007	0	0.014	0.009	0.009	0	0	0.028	0.001	0	0	0	0.01	0.004	0	0	0	0	0.001	0.005	0.007	0.004	0.019	0.006	0.014	0.097	0.023	0.146	0.061	0.001	0.002	0.01	0.034	0	0.023	0	0	0	0	0.008	0	0	0	0	0	0	0	0	0	0.252	0.114	0	0	0	0	0	0.023	0	0	0	0	0	0	0	0	0	0	0.01	0	0	0
asv162	Bacteria	Proteobacteria	Alphaproteobacteria	Rhodospirillales	Magnetospiraceae	Magnetospiraceae uc	0.018	0.047	0.021	0.107	0.094	0.193	1.068	0.106	0.3	0.565	0.111	0.311	0.163	0.656	0.707	0.66	0.134	0.113	0.067	0.093	0.109	0.076	0.01	0.128	0.286	0.398	0.091	0.026	0.078	0.153	0.059	0.049	0.201	0.117	0.091	0.242	0.068	0.108	0.085	0.164	0.055	0.117	0.001	0.004	0.029	0.103	0.05	0.101	0.106	0.179	0.084	0.026	0.143	0.111	0.096	0.168	0.224	0.06	0.256	0.02	0.174	0.234	0.365	0.191	0.06	0.016	0.032	0.167	0.112	0.086	0.012	0.07	0.194	0.258	0.305	0.136	0.135	0.135	0.262	0.266	0.522	0.157	0.047	0
asv1620	Bacteria	Proteobacteria	Gammaproteobacteria	EPR3968-O8a-Bc78	EPR3968-O8a-Bc78 uc	EPR3968-O8a-Bc78 uc	0	0	0	0.001	0	0	0.003	0	0	0.017	0	0.003	0	0.023	0.068	0.027	0.001	0	0	0	0.003	0.001	0	0	0.005	0.008	0	0	0	0	0	0	0	0.002	0	0.011	0	0	0	0.004	0	0	0	0	0	0	0	0	0	0	0	0	0.035	0	0	0	0	0	0	0	0.002	0	0	0	0.001	0	0	0.018	0	0	0	0.009	0.019	0.042	0.025	0.012	0.032	0.035	0.062	0.106	0.12	0.059	0.043	0.029
asv1621	Bacteria	Proteobacteria	Alphaproteobacteria	SAR11	SAR11 Clade II	SAR11 Clade II uc	0	0.001	0.001	0	0.001	0	0.002	0.008	0	0.032	0.006	0.01	0.014	0.009	0.001	0.005	0.009	0.01	0.002	0.003	0.001	0.005	0	0.003	0.003	0	0	0.005	0	0	0.002	0.003	0.011	0.004	0.006	0.008	0.004	0.002	0	0.003	0.007	0.006	0	0.001	0.004	0.01	0	0.005	0.005	0	0	0	0	0	0.048	0	0.145	0	0	0	0	0	0.071	0	0.004	0.001	0	0	0	0.002	0.001	0.001	0.01	0.002	0.001	0	0	0.016	0.028	0.011	0.015	0.001	0	0.021
asv1622	Bacteria	Hydrogenedentes	Hydrogenedentia	Hydrogenedentiales	Hydrogenedensaceae	Hydrogenedensaceae uc	0	0	0	0	0	0	0.003	0	0	0.009	0.001	0.002	0.003	0.006	0	0.005	0.01	0.008	0.009	0.003	0.003	0.004	0	0.001	0	0	0	0	0	0	0.004	0.002	0.006	0.007	0.002	0	0.006	0.012	0	0.01	0.001	0	0	0	0	0.003	0	0	0	0	0	0	0	0	0	0	0	0	0	0	0	0	0	0	0	0	0	0	0	0	0	0.003	0	0	0.001	0	0	0	0.001	0.007	0.004	0	0	0
asv1623	Bacteria	Bacteroidota	Bacteroidia	Flavobacteriales	Cryomorphaceae	Vicingus	0.092	0.003	0.005	0.007	0.003	0	0	0.008	0	0	0	0	0	0	0	0	0	0	0.002	0	0	0	0.025	0.008	0	0	0.007	0.001	0	0	0	0	0	0	0	0	0	0	0	0	0	0	0	0	0	0	0	0	0	0.003	0.003	0	0.004	0	0	0	0	0	0	0	0	0	0	0	0.008	0	0	0	0	0	0	0	0	0	0	0	0	0.003	0.002	0	0.005	0	0	0
asv1624	Bacteria	Chloroflexi	Dehalococcoidia	SAR202	SAR202 uc	SAR202 uc	0	0.001	0	0	0	0.002	0	0.001	0.005	0.016	0.019	0.005	0.014	0.022	0.005	0.036	0.016	0.009	0.012	0.002	0.045	0.005	0	0.005	0.004	0.016	0.009	0	0.005	0.002	0	0.005	0.008	0.02	0.008	0.101	0.008	0.006	0.092	0.024	0.048	0.125	0	0	0.016	0.019	0.001	0	0	0.003	0.008	0	0	0	0.033	0	0	0	0.003	0	0	0	0.079	0	0	0	0	0.01	0.128	0.011	0.013	0	0	0	0.002	0	0	0	0	0.002	0	0	0	0
asv1625	Bacteria	Planctomycetota	Phycisphaerae	Phycisphaerales	Phycisphaeraceae	FS140-16B-02	0	0.001	0	0	0	0	0	0	0.002	0	0.003	0.002	0.003	0	0	0	0.017	0.005	0.006	0.007	0.003	0.017	0.001	0.006	0	0	0	0	0	0	0.004	0.001	0.004	0.005	0.002	0	0.013	0.021	0.041	0.001	0	0	0	0.001	0	0.003	0	0	0	0	0	0	0	0	0	0	0	0	0.019	0	0	0	0	0	0	0	0	0	0	0	0	0	0	0	0	0	0	0	0	0	0	0	0	0
asv1627	Bacteria	Proteobacteria	Gammaproteobacteria	Cellvibrionales	Porticoccaceae	SAR92	0.001	0.001	0.001	0.003	0.005	0.016	0.02	0	0.005	0.023	0.002	0.003	0	0.026	0.044	0.03	0.001	0	0	0.001	0.021	0.001	0.001	0.004	0.069	0.033	0.002	0.004	0.01	0.008	0.004	0	0	0.005	0	0.003	0.003	0	0	0	0.004	0.006	0.006	0.011	0.048	0.041	0.046	0.067	0.054	0.03	0.079	0.026	0.03	0.009	0.003	0	0.007	0	0	0	0	0	0.04	0	0.024	0.017	0.013	0.008	0	0.015	0.018	0.029	0.008	0.022	0.042	0.044	0.023	0.025	0.01	0.022	0.002	0.028	0.055	0
asv1628	Bacteria	Bacteroidota	Bacteroidia	Flavobacteriales	Cryomorphaceae	Vicingus	0.026	0.005	0.004	0	0.001	0	0.002	0.002	0	0	0	0	0	0	0	0	0	0	0.001	0.001	0.001	0.016	0.007	0.001	0.001	0.002	0	0.001	0.003	0	0	0.001	0.002	0	0	0	0	0	0	0	0	0.005	0.04	0.02	0.056	0.033	0.022	0	0.017	0.008	0.003	0	0	0	0.004	0	0	0	0	0	0	0	0	0	0.002	0.107	0.065	0.056	0.002	0.004	0.071	0.038	0.043	0	0	0	0	0	0	0	0	0.008	0.036	0.113
asv1629	Bacteria	Actinobacteriota	Actinobacteria	Actinobacteria uc	Actinobacteria uc	Actinobacteria uc	0	0	0	0.001	0.001	0.003	0.001	0.002	0.013	0.006	0.001	0.003	0.004	0.003	0.003	0.006	0.002	0.002	0.002	0.002	0.006	0.004	0.001	0.001	0.003	0.004	0.009	0.003	0.007	0.002	0.002	0.001	0.006	0.005	0.004	0.008	0.002	0.004	0	0.01	0.006	0.019	0.001	0.001	0.005	0.005	0	0.029	0.016	0.025	0.013	0	0.034	0	0	0	0	0	0	0.18	0.026	0	0	0.007	0.025	0.008	0.004	0.038	0.004	0.017	0.005	0.001	0.006	0.008	0.013	0.003	0.016	0.015	0.023	0.031	0.024	0.01	0	0.001
asv163	Bacteria	Proteobacteria	Alphaproteobacteria	Thalassobaculales	Nisaeaceae	OM75	0.005	0.006	0.007	0.094	0.107	0.23	1.65	0.085	0.273	0.883	0.064	0.16	0.047	1.036	1.301	1.031	0.092	0.04	0.026	0.017	0.314	0.018	0.003	0.091	0.53	0.721	0.209	0.025	0.184	0.27	0.041	0.024	0.145	0.165	0.058	0.764	0.066	0.071	0.195	0.429	0.177	0.53	0	0.004	0.156	0.912	0.784	0.954	0.368	0.401	0.225	0.476	0.557	0.638	0.597	0.542	1.103	1.202	0.036	1.119	0.777	1.297	0.656	1.179	0.434	0.1	0.176	0.717	0.755	0.546	0.085	0.21	0.522	0.615	0.454	0.463	0.464	0.411	0.81	0.877	1.093	0.186	0.044	0.132
asv1630	Bacteria	Proteobacteria	Gammaproteobacteria	Oceanospirillales	Oleiphilaceae	Oleiphilus	0	0	0.001	0.003	0	0	0.001	0	0	0	0	0.003	0	0.001	0.003	0	0.003	0	0	0	0	0	0	0	0	0.004	0.006	0	0	0	0	0.001	0	0	0	0	0	0	0	0	0	0	0	0	0	0.002	0	0	0.006	0.016	0.005	0	0	0.018	0	0	0	0	0	0	0	0	0	0	0	0.009	0	0	0	0	0.002	0.003	0.003	0	0.007	0	0	0	0	0.002	0	0.001	0.014	0
asv1631	Bacteria	SAR324	SAR324 uc	SAR324 uc	SAR324 uc	SAR324 uc	0.001	0.001	0.002	0.001	0.001	0.002	0.054	0	0	0.023	0.001	0.002	0.003	0.009	0.039	0.026	0.008	0.002	0.006	0.005	0.011	0.004	0.002	0.001	0.031	0.033	0.002	0.008	0.026	0.023	0	0.001	0	0.004	0.006	0	0	0.002	0	0.008	0.001	0.011	0	0	0.013	0.04	0.106	0	0.029	0.014	0.013	0.106	0.049	0	0.048	0	0.026	0.055	0.003	0.107	0.01	0	0.001	0.001	0.033	0.004	0.007	0.033	0	0.008	0.019	0.001	0.017	0.003	0	0.015	0.001	0	0	0.008	0.012	0.002	0.01	0
asv1632	Bacteria	Proteobacteria	Alphaproteobacteria	SAR11	SAR11 Clade I	SAR11 Clade Ia	0	0.002	0.001	0.003	0.001	0.002	0	0.004	0.002	0	0.002	0.002	0.003	0.003	0.001	0	0.002	0.001	0	0.001	0	0	0	0	0.001	0	0.006	0.001	0.002	0.004	0	0.002	0	0.002	0.002	0	0.001	0	0	0.004	0	0	0	0	0	0	0	0	0	0	0	0	0	0.028	0.001	0	0	0.062	0	0	0	0	0.001	0	0	0	0	0	0	0	0	0	0	0	0	0	0	0	0	0	0	0	0	0
asv1635	Bacteria	Proteobacteria	Alphaproteobacteria	Alphaproteobacteria uc	Alphaproteobacteria uc	Alphaproteobacteria uc	0	0	0	0	0.001	0	0	0.006	0	0	0.008	0.012	0.023	0.003	0	0.001	0.025	0.007	0.006	0.004	0.001	0.014	0	0.01	0	0	0	0	0	0	0.002	0.003	0	0.005	0.004	0	0.002	0.007	0.001	0.008	0.004	0	0	0	0	0	0	0.001	0	0	0	0	0	0	0	0	0	0	0.044	0	0	0	0	0	0	0	0	0	0	0	0.001	0	0	0	0	0	0	0	0	0	0	0	0	0
asv1636	Bacteria	Planctomycetota	Phycisphaerae	Phycisphaerales	Phycisphaeraceae	CL500-3	0.003	0.001	0	0	0	0	0.001	0	0.006	0.011	0.013	0.01	0.001	0.005	0.005	0.011	0.005	0.017	0.016	0.006	0.026	0.015	0	0.009	0	0	0.004	0	0	0	0	0.005	0.024	0.025	0.008	0.006	0.006	0.032	0.003	0.015	0.039	0.021	0.003	0	0.004	0.043	0.001	0	0.005	0.005	0.005	0.079	0	0	0	0	0	0	0.019	0	0	0	0.009	0.038	0.005	0	0.005	0	0.054	0.036	0.01	0.004	0.016	0	0.009	0	0	0.001	0.005	0.007	0.012	0	0.004	0
asv1637	Bacteria	Proteobacteria	Alphaproteobacteria	Defluviicoccales	Defluviicoccales uc	Defluviicoccales uc	0	0	0	0.004	0.001	0.006	0.011	0.001	0.006	0.038	0.008	0.005	0	0.042	0.004	0.04	0.01	0.004	0.005	0.001	0.012	0.004	0	0	0.004	0.016	0.004	0	0.003	0.004	0	0	0.01	0.009	0	0.046	0.003	0.004	0.033	0.029	0.026	0.069	0	0	0.008	0.028	0	0.008	0.001	0.011	0.003	0.026	0.063	0.046	0.056	0.001	0	0	0	0.239	0.001	0	0	0.152	0.033	0	0.002	0.006	0.026	0	0.008	0	0	0.003	0	0	0.013	0	0	0.009	0.008	0	0	0
asv1638	Bacteria	Proteobacteria	Alphaproteobacteria	SAR11	SAR11 Clade I	SAR11 Clade Ia	0.004	0.001	0.002	0	0.001	0.002	0	0.011	0.004	0.006	0.001	0.005	0	0	0	0	0.001	0	0	0.003	0	0.004	0	0.009	0	0	0.004	0.001	0.009	0.002	0.007	0.003	0	0.009	0	0	0.001	0	0	0	0	0	0	0	0	0.001	0	0	0	0	0	0	0	0	0	0	0	0	0	0	0	0	0	0	0	0.007	0	0	0	0	0.001	0	0	0	0	0	0	0	0	0	0	0	0	0
asv1639	Bacteria	Proteobacteria	Alphaproteobacteria	SAR11	SAR11 Clade I	SAR11 Clade I uc	0	0	0.002	0	0.004	0.002	0	0.001	0.006	0.035	0.013	0.002	0	0.03	0	0.012	0.01	0.01	0.002	0.001	0.017	0	0	0.004	0.001	0.01	0.007	0	0.009	0.006	0	0.001	0.002	0.005	0.014	0.034	0.01	0.004	0.032	0.036	0.083	0.013	0	0	0.008	0.008	0	0	0	0.008	0	0	0	0	0	0	0	0	0	0	0	0	0	0	0	0.001	0	0	0	0	0	0.003	0	0.004	0	0	0	0.003	0.015	0.003	0.005	0	0	0
asv164	Bacteria	Proteobacteria	Gammaproteobacteria	Alteromonadales	Pseudoalteromonadaceae	Pseudoalteromonas	0	0	0.001	0	0	0	0	0	0	0	0.001	0	0	0	0	0	0	0	0	0	0	0	0	0	0	0.002	0	0.004	0	0.002	0	0.001	0	0	0	0	0	0.001	0	0	0	0	0	0.001	0	0	0	0	0	0	0	0	0	0	0	0	0	0.001	0.011	0	0	0.001	0	0	0	0	0	0	0	0	0	0.003	0	0	0	0	0.057	0.003	0	0.002	0	0	0	0.003
asv1640	Bacteria	Bacteroidota	Bacteroidia	Flavobacteriales	Flavobacteriaceae	Tenacibaculum	0	0	0	0	0	0	0	0	0	0.012	0	0	0.03	0	0	0	0	0	0	0	0	0	0	0	0	0.006	0	0	0	0	0	0	0.001	0	0.002	0.002	0	0	0	0	0	0	0	0	0	0	0	0.001	0	0	0	0	0	0	0	0	0	0	0.011	0	0	0	0	0	0	0	0	0	0	0	0	0	0	0	0	0	0	0	0	0	0	0	0	0
asv1641	Bacteria	Proteobacteria	Alphaproteobacteria	Rhodospirillales	Magnetospiraceae	Magnetospiraceae uc	0	0	0.001	0	0.002	0.009	0.009	0.003	0.02	0.067	0.007	0.007	0.001	0.049	0.017	0.036	0.008	0.005	0	0	0.024	0.001	0	0.006	0.006	0.006	0.004	0	0.005	0.004	0	0	0.004	0.011	0.01	0.054	0.003	0.004	0.026	0.03	0.043	0.053	0	0	0	0	0	0.053	0	0	0	0	0.022	0	0.079	0	0	0	0	0	0.007	0	0.017	0.006	0.014	0	0	0.038	0	0.033	0	0	0.014	0.009	0.007	0.003	0.005	0.009	0.031	0.028	0.02	0.006	0	0
asv1642	Bacteria	Proteobacteria	Alphaproteobacteria	SAR11	SAR11 uc	SAR11 uc	0	0	0	0	0	0	0	0	0	0	0	0	0	0	0	0	0	0	0	0	0	0	0	0	0	0	0	0	0	0	0	0	0	0	0	0	0	0	0	0	0	0	0	0	0	0	0.056	0	0	0	0	0	0.022	0	0	0	0.048	0.179	0	0.015	0	0.115	0	0.124	0.002	0	0	0.016	0.084	0	0	0.012	0.031	0.043	0.021	0.032	0.095	0.037	0.023	0.021	0.052	0.018	0.024	0.009
asv1643	Bacteria	Marinimicrobia_SAR406	Marinimicrobia_SAR406 uc	Marinimicrobia_SAR406 uc	Marinimicrobia_SAR406 uc	Marinimicrobia_SAR406 uc	0.001	0	0	0	0	0	0.001	0	0	0.02	0.002	0.007	0.003	0.002	0	0.01	0.018	0.014	0.014	0.002	0.023	0.019	0.001	0.008	0.001	0	0.004	0.003	0.002	0.006	0.006	0.007	0.001	0.02	0.019	0.013	0.007	0.027	0.089	0.04	0.062	0.022	0	0	0.003	0.006	0	0	0	0	0.003	0	0	0.055	0	0	0	0	0	0	0	0	0	0.022	0	0	0.011	0.006	0	0.008	0.001	0	0	0.001	0	0	0	0	0	0.001	0.005	0	0	0
asv1645	Bacteria	Desulfobacterota	Desulfobacterota uc	Desulfobacterota uc	Desulfobacterota uc	Desulfobacterota uc	0	0	0	0	0	0	0	0.001	0	0	0.006	0	0.003	0.007	0	0	0.007	0.001	0.005	0.003	0	0.018	0.002	0	0	0	0	0.001	0	0	0	0.002	0	0.005	0.014	0	0.005	0.009	0	0.003	0.002	0	0	0	0	0	0	0	0	0	0	0	0	0	0	0	0.075	0	0.077	0	0	0	0	0	0	0	0	0	0	0	0	0	0	0	0	0	0	0	0	0	0	0	0	0
asv1646	Bacteria	Proteobacteria	Gammaproteobacteria	Coxiellales	Coxiellaceae	Coxiella	0.001	0	0	0.003	0.003	0	0	0.001	0	0	0.002	0.005	0.009	0	0.003	0	0.004	0.023	0.008	0.003	0.004	0.007	0	0	0.001	0	0	0.005	0.002	0	0.009	0.01	0.011	0.011	0.004	0	0.012	0.01	0.016	0.003	0.007	0	0	0	0.001	0	0	0	0	0	0	0	0	0	0	0	0	0	0	0	0	0	0	0	0	0	0	0	0	0	0.001	0	0	0	0	0	0	0	0	0	0	0	0	0
asv1647	Bacteria	Bacteroidota	Bacteroidia	Flavobacteriales	Flavobacteriaceae	Aurantivirga	0	0	0	0	0	0	0	0	0	0	0	0	0	0	0	0	0	0	0	0	0	0	0	0	0.004	0.022	0.004	0	0.002	0.002	0	0.001	0	0	0	0.003	0.002	0.001	0	0.01	0	0	0.004	0.002	0.033	0.019	0	0.272	0.115	0.379	0.092	0.026	0.03	0.018	0	0	0	0	0	0	0.001	0	0	0	0	0	0	0	0	0	0.002	0.106	0.061	0.001	0	0	0	0.003	0	0	0	0	0.008	0.063
asv1648	Bacteria	Proteobacteria	Alphaproteobacteria	Rhodospirillales	Magnetospiraceae	Magnetospiraceae uc	0	0.002	0	0.001	0	0	0	0.002	0	0	0	0.003	0.001	0	0	0	0.005	0.001	0.004	0.002	0.002	0.001	0	0	0	0	0	0.001	0.002	0.002	0.006	0.007	0.009	0	0.016	0	0	0	0	0	0	0	0	0	0	0	0	0	0	0	0	0	0	0	0	0	0	0	0	0	0	0	0	0	0	0	0	0	0	0	0	0	0	0	0	0	0	0	0	0	0	0	0	0
asv1649	Bacteria	Bacteroidota	Bacteroidia	Flavobacteriales	Flavobacteriaceae	Maritimimonas	0	0	0	0	0	0	0	0	0	0	0	0	0	0	0	0	0	0	0	0	0	0	0	0.001	0	0.006	0	0	0	0	0	0	0	0.004	0	0	0	0	0	0	0	0	0	0	0	0	0	0	0.025	0	0	0	0	0	0	0	0	0	0	0	0	0	0	0	0	0	0	0	0	0	0	0.003	0	0	0	0	0	0	0	0	0	0	0	0
asv165	Bacteria	Proteobacteria	Gammaproteobacteria	SAR86	SAR86 uc	SAR86 uc	0.02	0.089	0.082	0.055	0.09	0.02	0	0.215	0.186	0.051	0.025	0.106	0.073	0.003	0	0.001	0.01	0.012	0.011	0.014	0.004	0.025	0.063	0.039	0.001	0.006	0.074	0.17	0.177	0.276	0.082	0.121	0.118	0.086	0.076	0.006	0.036	0.041	0.013	0.016	0.002	0.003	0.003	0.001	0	0	0	0	0.001	0	0	0.026	0	0.12	0.004	0	0.002	0	0.014	0	0	0	0	0	0	0	0.002	0	0.001	0	0.008	0	0	0	0.002	0	0	0.001	0	0	0	0	0	0.072
asv1650	Bacteria	Proteobacteria	Alphaproteobacteria	Thalassobaculales	Nisaeaceae	OM75	0.012	0.024	0.031	0.008	0.009	0.001	0	0.02	0.013	0.002	0.001	0.014	0.003	0.001	0.001	0	0.008	0.005	0.006	0.011	0.004	0.013	0.01	0	0	0	0	0	0	0	0	0	0	0	0	0	0	0	0	0	0	0	0	0	0	0	0	0	0	0	0	0	0	0	0	0	0	0	0	0	0	0	0	0	0	0	0	0	0	0	0	0	0	0	0	0	0	0	0	0	0	0	0	0
asv1651	Bacteria	Bacteroidota	Bacteroidia	Flavobacteriales	Crocinitomicaceae	Crocinitomix	0	0	0.001	0	0	0	0	0	0	0	0	0	0	0.008	0	0	0	0.002	0	0	0	0	0.001	0	0	0	0	0	0	0.002	0	0	0	0	0	0.008	0	0.002	0	0	0	0	0	0	0.001	0	0	0	0.073	0.011	0.003	0	0	0	0.042	0	0.206	0	0.003	0	0	0	0	0	0	0.004	0	0	0	0	0.002	0	0	0	0	0	0	0	0	0	0	0	0	0
asv1652	Bacteria	PAUC34f	PAUC34f uc	PAUC34f uc	PAUC34f uc	PAUC34f uc	0	0.001	0	0	0.001	0.004	0.056	0.007	0.021	0.036	0.004	0.009	0	0.013	0.083	0.057	0.007	0.008	0.001	0.001	0.005	0.001	0	0	0.014	0.002	0.009	0.005	0.005	0.011	0.006	0.008	0.01	0.016	0.006	0.002	0.009	0.007	0	0.003	0.005	0	0	0	0.001	0.018	0	0	0.004	0.008	0.008	0	0.03	0.028	0.004	0.127	0.015	0	0	0	0.001	0	0	0.001	0.008	0.007	0.004	0.024	0.025	0	0.002	0.003	0.036	0.042	0.014	0.024	0.038	0.02	0.011	0.013	0.019	0.004	0.021	0
asv1653	Bacteria	Proteobacteria	Alphaproteobacteria	Rhodobacterales	Rhodobacteraceae	Rhodobacteraceae uc	0.001	0	0	0.001	0	0.003	0.007	0	0.002	0.004	0	0	0.001	0.013	0.041	0.004	0.001	0	0	0.001	0.001	0	0.001	0	0.012	0.008	0	0	0.012	0.002	0	0	0	0	0.002	0.002	0	0	0	0.006	0	0	0	0	0	0	0.161	0.003	0.02	0.003	0.016	0	0.013	0.009	0.08	0.054	0	0.011	0	0.018	0.145	0.011	0	0.01	0.018	0	0.023	0.073	0	0.036	0.003	0.023	0.019	0.01	0.023	0.018	0.032	0.023	0.02	0.004	0.012	0.003	0.016	0
asv1654	Archaea	Thermoplasmatota	Thermoplasmata	Thermoplasmata_or	Thermoplasmata_fa	Marine_Group_III	0	0	0	0	0	0	0	0.001	0	0	0	0	0	0	0	0	0.005	0.008	0.003	0.008	0	0.011	0.001	0.001	0	0	0	0.005	0	0	0.009	0.002	0.002	0.004	0.002	0	0.014	0	0.008	0.004	0.007	0	0	0	0	0	0	0	0	0	0	0	0	0.028	0	0	0	0	0.047	0	0	0	0	0	0	0	0	0	0	0	0	0	0	0	0	0	0	0	0	0	0	0	0	0
asv1655	Bacteria	Proteobacteria	Gammaproteobacteria	Oceanospirillales	Saccharospirillaceae	Saccharospirillaceae uc	0.008	0.014	0.025	0.013	0.025	0.038	0.017	0.001	0	0.001	0.038	0.012	0	0.001	0	0	0	0	0.001	0.014	0.006	0.001	0	0	0.008	0.024	0.041	0.005	0.024	0.085	0.007	0.001	0	0.048	0.014	0.019	0.026	0.044	0.048	0.001	0.09	0.005	0	0.009	0.011	0.009	0.022	0	0.015	0.143	0.037	0.053	0	0.018	0.002	0	0	0	0	0	0	0	0	0	0	0	0	0	0	0	0.012	0.012	0.03	0	0.006	0	0	0	0	0	0	0.049	0.082	0.014
asv1656	Bacteria	Cyanobacteria	Vampirivibrionia	Obscuribacterales	Obscuribacteraceae	Cand_Obscuribacter	0	0	0	0	0	0	0	0	0	0	0	0	0	0	0	0	0	0	0	0	0	0	0	0	0	0	0	0	0	0	0	0	0	0	0	0	0	0	0	0	0	0	0	0	0	0	0	0	0	0	0	0	0.002	0	0.001	0	0	0	0	0	0	0.426	0.439	0.071	0.007	0	0	0	0	0.01	0	0	0	0	0	0	0	0	0	0	0	0	0	0
asv1657	Bacteria	Bacteroidota	Bacteroidia	Flavobacteriales	Flavobacteriaceae	Flavobacterium	0	0.003	0	0	0.001	0	0	0	0	0	0.001	0	0.001	0.001	0	0	0	0	0	0	0	0	0	0	0	0	0	0	0	0	0	0	0	0.005	0	0	0.001	0.032	0	0	0	0	0	0	0	0	0	0	0	0.003	0	0	0	0.009	0.02	0	0	0	0	0	0.016	0	0	0	0	0	0.005	0	0	0	0	0.065	0.068	0	0	0.012	0.274	0.009	0.055	0.018	0	0.205	0.016	0
asv1658	Bacteria	Nitrospinota	Nitrospinia	Nitrospinales	Nitrospinaceae	Nitrospina	0	0.003	0.002	0.003	0.004	0.002	0	0.006	0.003	0.008	0.003	0	0.005	0.006	0	0.004	0.017	0.016	0.008	0.005	0.019	0.01	0.002	0.017	0.005	0.004	0.006	0.003	0.003	0.006	0	0.001	0.002	0.007	0.004	0.01	0.007	0.011	0	0.034	0.032	0.05	0	0	0.008	0.01	0	0	0	0	0.008	0	0	0	0	0.001	0	0	0.003	0	0	0	0	0.076	0	0.002	0	0.019	0	0	0.008	0.013	0	0.003	0	0	0.001	0.002	0.024	0.011	0.01	0.002	0	0
asv1659	Bacteria	Planctomycetota	OM190	OM190 uc	OM190 uc	OM190 uc	0.001	0	0	0	0.001	0	0	0.002	0	0	0.003	0.003	0	0.002	0	0	0.016	0.005	0.009	0.006	0.001	0.017	0.001	0.005	0	0	0	0.003	0	0	0.002	0.002	0	0.004	0	0.01	0.009	0.01	0	0.004	0.002	0	0.001	0.001	0	0	0	0	0	0	0	0	0	0	0.023	0	0	0	0.047	0	0	0	0.002	0	0	0	0	0	0	0	0.001	0	0	0	0	0	0	0	0	0	0	0	0	0
asv166	Bacteria	Bacteroidota	Bacteroidia	Flavobacteriales	Flavobacteriaceae	Aurantivirga	0.127	0.088	0.156	0.166	0.085	0.055	0.002	0.015	0.002	0.011	0.03	0.014	0.003	0	0	0	0.001	0.002	0.069	0.102	0.057	0.183	0.363	0.123	0.061	0.01	0.074	0.042	0.022	0.049	0.015	0.028	0.065	0.005	0.039	0	0.005	0.007	0	0.004	0.006	0.006	0.218	0.307	0.053	0.014	0	0	0	0	0	0	0	0	0	0	0.002	0.001	0.006	0	0	0	0	0	0.239	0.383	0.406	0.347	0.297	0.307	0.09	0.016	0	0	0	0	0	0	0	0.001	0	0.059	0.001	0
asv1661	Bacteria	Verrucomicrobiota	Verrucomicrobiae	Verrucomicrobiales	Rubritaleaceae	Persicirhabdus	0	0	0	0	0	0	0	0	0	0	0	0	0	0	0	0	0	0	0	0	0	0	0	0	0	0.008	0.006	0	0	0	0	0	0.005	0	0	0	0	0.001	0	0	0.002	0	0	0	0.003	0.005	0	0.001	0.021	0.005	0.003	0.053	0	0	0	0	0	0.033	0	0.068	0.346	0	0.101	0	0.008	0	0	0.002	0	0	0.001	0.07	0.05	0.029	0.005	0.041	0.03	0.006	0.008	0.008	0.017	0.005	0.015	0.06
asv1662	Bacteria	Verrucomicrobiota	Verrucomicrobiae	Verrucomicrobiales	DEV007	DEV007 uc	0.003	0	0	0	0.001	0	0.001	0	0	0.001	0.006	0	0	0.002	0	0.008	0.003	0	0.003	0.004	0.001	0.002	0	0	0	0	0	0.003	0	0	0.002	0.005	0.015	0.011	0	0.005	0.019	0.006	0	0.009	0.01	0.005	0	0	0	0	0	0	0.003	0.005	0.003	0	0	0	0	0	0	0.009	0.028	0	0	0	0	0	0	0	0	0	0	0	0.004	0	0	0	0	0	0	0	0	0	0	0	0	0
asv1663	Bacteria	Proteobacteria	Alphaproteobacteria	Rhodobacterales	Rhodobacteraceae	NAC11-7	0.001	0.002	0.001	0	0.001	0.001	0	0	0	0	0	0	0	0	0	0	0	0.001	0	0.003	0.012	0.007	0.021	0.004	0.001	0	0.004	0.003	0.002	0.002	0.002	0	0	0	0	0	0	0.001	0	0.004	0	0	0.001	0.01	0.003	0.001	0	0	0	0	0	0	0	0	0	0	0	0	0	0	0	0	0	0	0	0.009	0	0	0	0	0.011	0	0	0	0	0	0	0	0	0	0	0	0	0
asv1664	Bacteria	Verrucomicrobiota	Verrucomicrobiae	Verrucomicrobiales	Rubritaleaceae	Roseibacillus	0	0	0	0	0	0	0	0	0	0	0.006	0	0.004	0	0	0	0.015	0.002	0.005	0	0	0.001	0	0.009	0	0	0.002	0.001	0	0	0	0.003	0.001	0.014	0.002	0	0.007	0.007	0.025	0.004	0.004	0	0	0	0	0	0	0	0	0	0	0	0	0	0	0	0	0	0.03	0	0	0	0	0	0	0	0	0	0	0	0	0	0	0	0	0	0	0	0	0	0	0	0	0
asv1665	Bacteria	Proteobacteria	Alphaproteobacteria	Rhodospirillales	AEGEAN-169	AEGEAN-169 uc	0	0	0.002	0.001	0.006	0.006	0.012	0	0.006	0.02	0.004	0.003	0.005	0.018	0.04	0.023	0.002	0.006	0	0	0.008	0	0.001	0.004	0.013	0.004	0.002	0.004	0	0.002	0	0.001	0.001	0.004	0.004	0.027	0.002	0.001	0.002	0.004	0.001	0.005	0	0	0.004	0.002	0.03	0	0.011	0.008	0.008	0.053	0.002	0	0.027	0	0	0	0.006	0	0	0	0.189	0.024	0.003	0	0	0	0.001	0.004	0.001	0.014	0.007	0.012	0.027	0.027	0.016	0.022	0.015	0.013	0.042	0.013	0	0
asv1667	Bacteria	Planctomycetota	Planctomycetes	Planctomycetales	Rubinisphaeraceae	Rubinisphaeraceae uc	0	0	0	0	0.004	0	0.001	0.005	0.001	0	0.016	0.002	0.008	0	0	0	0.002	0.009	0.003	0	0	0.002	0.001	0	0	0	0	0.003	0.002	0	0.007	0.006	0	0.002	0.006	0	0.006	0.025	0	0.008	0.02	0	0	0	0	0	0	0	0.004	0	0	0	0	0	0	0	0	0	0	0	0	0	0	0	0	0	0.009	0	0	0	0.002	0	0	0	0	0	0	0	0.009	0	0	0	0	0
asv1668	Bacteria	Proteobacteria	Alphaproteobacteria	Alphaproteobacteria uc	Alphaproteobacteria uc	Alphaproteobacteria uc	0	0	0	0	0	0	0	0	0	0	0.001	0.002	0.009	0.001	0	0	0.004	0.008	0.004	0.006	0.001	0.012	0	0.014	0	0	0.002	0	0	0	0	0.001	0	0.005	0.002	0	0.002	0.004	0	0.001	0	0	0	0	0.001	0	0	0	0	0	0	0	0	0	0	0	0	0	0	0	0	0	0	0	0	0	0	0	0	0	0	0	0	0	0	0	0	0	0	0	0	0	0	0
asv1669	Bacteria	Bdellovibrionota	Bdellovibrionia	Bdellovibrionales	Bdellovibrionaceae	OM27	0	0.001	0	0	0.001	0	0.002	0.003	0	0.001	0.002	0.002	0.003	0.001	0.008	0.001	0.003	0.004	0	0.001	0.003	0.001	0.002	0.001	0	0	0	0.005	0.002	0.002	0.002	0.003	0.007	0.014	0	0	0.004	0.022	0	0.003	0.007	0.01	0.001	0	0	0	0	0	0.002	0	0	0	0	0.037	0	0.155	0.068	0.213	0	0	0.004	0.162	0	0	0	0	0	0.002	0.009	0.002	0.004	0	0	0	0	0	0	0.008	0.004	0	0.004	0	0	0
asv167	Bacteria	Proteobacteria	Gammaproteobacteria	Burkholderiales	Nitrosomonadaceae	Nitrosomonas	0.018	0.067	0.149	0.202	0.352	0.434	0.543	0.384	0.53	0.226	0.167	0.388	0.213	0.322	0.451	0.231	0.132	0.119	0.074	0.096	0.041	0.089	0.07	0.186	0.133	0.19	0.229	0.336	0.346	0.3	0.312	0.177	0.148	0.181	0.138	0.058	0.094	0.073	0.014	0.061	0.02	0.011	0	0.006	0.031	0.047	0	0.029	0.119	0.148	0.071	0.212	0.241	0.065	0.124	1.026	0.544	0.432	0.033	0.154	0.264	0.285	0	0.016	0.047	0.034	0.027	0.027	0.087	0.1	0.065	0.164	0.258	0.443	0.474	0.236	0.52	0.259	0.3	0.208	0.206	0.105	0.107	0.38
asv1670	Bacteria	Proteobacteria	Alphaproteobacteria	SAR11	SAR11 Clade I	SAR11 Clade Ib	0.001	0	0.001	0.014	0.006	0.013	0.021	0.003	0.007	0.02	0.007	0.007	0.003	0.02	0.024	0.016	0.002	0.009	0.004	0.001	0.007	0.002	0	0.005	0.01	0.01	0.002	0	0.007	0.008	0	0	0	0.005	0.004	0.032	0.002	0.002	0.009	0.015	0.013	0.011	0	0	0.002	0.005	0	0.087	0.01	0.025	0.013	0	0.007	0	0	0	0.02	0	0.003	0	0.076	0	0	0.097	0.012	0	0	0.013	0.013	0	0.001	0.008	0.02	0.011	0.026	0.012	0.01	0.03	0.019	0.012	0.015	0	0.005	0
asv1672	Bacteria	Planctomycetota	Phycisphaerae	Phycisphaerales	Phycisphaeraceae	FS140-16B-02	0	0.001	0	0.001	0.001	0.004	0.004	0	0.001	0.008	0.003	0	0	0.009	0	0.02	0.001	0.003	0	0.001	0.013	0	0	0.006	0.004	0.01	0.007	0	0.002	0.004	0	0	0	0.005	0.004	0.032	0.005	0.002	0.041	0.016	0.048	0.021	0.001	0	0.021	0.065	0	0.004	0.011	0.008	0.008	0	0.004	0.046	0	0	0	0.001	0	0	0.056	0	0	0.001	0	0.007	0	0.095	0	0	0.023	0.01	0.003	0	0.003	0.003	0.001	0.007	0.011	0.007	0.013	0.002	0	0
asv1673	Bacteria	Acidobacteriota	Subgroup_5	Subgroup_5 uc	Subgroup_5 uc	Subgroup_5 uc	0	0	0	0.003	0.003	0.004	0.001	0	0.006	0.039	0.002	0	0.001	0.008	0.033	0.014	0.002	0.002	0.002	0	0.036	0	0	0.004	0.009	0.008	0	0.001	0.003	0.002	0	0.001	0	0.004	0.004	0.034	0.001	0	0.049	0.02	0.028	0.043	0	0	0	0	0.001	0.079	0	0.003	0.003	0	0.014	0.018	0	0	0	0	0	0	0	0	0.132	0	0.001	0.01	0.002	0.023	0	0.019	0.001	0	0	0.01	0.01	0	0	0	0.007	0.001	0.002	0	0	0
asv1674	Bacteria	Verrucomicrobiota	Verrucomicrobiae	Verrucomicrobiales	Rubritaleaceae	Rubritalea	0	0	0	0.004	0.008	0	0	0	0	0	0.001	0.002	0	0	0	0	0	0	0	0	0	0	0	0	0	0	0.02	0.003	0	0.006	0	0	0	0	0	0.002	0.002	0.001	0	0	0.002	0	0	0	0	0	0	0	0	0	0	0	0	0	0	0	0	0	0	0	0	0	0	0	0	0	0	0	0	0	0	0	0	0	0	0	0	0	0	0	0	0	0	0
asv1675	Bacteria	Proteobacteria	Gammaproteobacteria	Enterobacterales	Enterobacteriaceae	Enterobacter	0	0	0	0	0	0	0	0	0	0	0	0	0	0	0	0	0	0	0	0	0	0	0	0	0	0	0	0	0	0	0	0	0	0	0	0	0	0	0.05	0	0	0	0	0	0	0	0	0.004	0	0	0	0	0	0	0.021	0.006	0	0	0	0	0.812	0	0	0.027	0	0	0	0	0.192	0	0	0	0	0	0	0	0	0	0	0	0	0	0	0
asv1676	Bacteria	Bdellovibrionota	Oligoflexia	Oligoflexales	Oligoflexales uc	Oligoflexales uc	0	0	0	0	0	0	0	0	0	0	0.001	0	0	0	0	0	0	0	0	0	0	0	0	0	0	0	0	0.005	0.002	0.002	0.002	0	0	0	0.002	0	0	0.001	0	0	0	0	0	0	0	0	0	0	0	0	0	0	0	0.028	0.018	0	0	0	0	0	0	0	0	0	0	0	0	0	0	0	0	0	0	0	0	0	0	0	0	0	0	0	0	0
asv1677	Bacteria	Nitrospinota	Nitrospinia	Nitrospinales	Nitrospinaceae	Nitrospina	0	0	0	0.001	0.003	0.002	0.007	0	0.004	0.01	0.001	0.003	0.004	0.017	0.001	0.012	0.007	0.002	0	0	0.001	0	0	0	0.008	0.002	0.004	0.001	0.005	0.006	0.007	0.002	0	0.004	0.002	0.008	0.001	0.005	0	0	0.001	0	0	0	0	0	0	0	0.01	0.005	0.01	0	0.006	0	0	0	0.024	0	0	0	0	0.268	0.078	0	0.002	0	0	0	0.099	0	0	0	0.048	0.021	0.005	0	0.004	0.004	0.033	0.031	0.028	0.006	0	0.063
asv1678	Archaea	Crenarchaeota	Nitrososphaeria	Nitrosopumilales	Nitrosopumilaceae	Cand_Nitrosopumilus	0.001	0	0	0	0.004	0.001	0	0.003	0.001	0	0.01	0	0	0	0	0	0.002	0	0.007	0.007	0	0.01	0.002	0.01	0	0	0	0.018	0	0.002	0.011	0.011	0	0.002	0.012	0.002	0.005	0.006	0.008	0.004	0.001	0	0	0.001	0	0.002	0	0	0.002	0	0	0	0	0	0	0	0	0	0	0	0	0	0	0	0	0	0	0	0	0	0.003	0	0	0	0	0	0	0	0	0	0	0	0	0
asv1679	Bacteria	Proteobacteria	Gammaproteobacteria	EPR3968-O8a-Bc78	EPR3968-O8a-Bc78 uc	EPR3968-O8a-Bc78 uc	0	0	0.001	0	0	0	0	0	0	0	0	0.005	0	0.003	0	0	0.01	0.013	0.013	0.011	0.005	0.001	0	0.013	0.001	0	0	0.003	0	0	0	0.001	0	0.004	0	0	0.003	0.002	0	0.003	0	0.002	0	0	0	0	0	0	0	0	0	0	0	0	0	0	0	0	0.011	0	0	0	0	0	0	0	0	0	0	0	0	0	0	0	0	0	0	0	0	0	0	0	0	0
asv168	Bacteria	Proteobacteria	Alphaproteobacteria	Kordiimonadales	Kordiimonadales uc	Kordiimonadales uc	0.026	0.036	0.132	0.042	0.051	0.122	0.076	0.054	0.076	0.055	0.019	0.022	0.014	0.038	0.069	0.024	0.022	0.019	0.014	0.014	0.011	0.009	0.022	0.019	0.014	0.016	0.065	0.06	0.126	0.104	0.041	0.047	0.03	0.039	0.039	0.005	0.035	0.022	0.002	0.023	0.005	0.018	0.051	0.27	0.178	0.053	0	0	0.048	0.019	0.071	0.079	0.233	0.12	0.292	0.032	0.097	0.001	0	0	0.021	0	0	0	0.014	0.007	0.016	0.023	0.011	0.004	0.148	0.035	0.001	0.003	0.009	0.003	0.021	0.042	0	0.02	0.013	0.037	0.061	0.226
asv1680	Bacteria	Actinobacteriota	Acidimicrobiia	Microtrichales	Microtrichaceae	Sva0996	0	0	0.001	0	0.002	0.001	0.083	0	0.002	0.003	0.006	0.005	0.001	0.02	0.011	0.016	0.01	0.004	0.009	0.009	0.003	0.008	0	0.009	0.005	0.012	0	0	0.005	0.002	0	0.002	0.002	0.014	0.004	0	0.004	0.01	0.003	0.005	0.004	0	0	0	0.001	0.005	0	0.001	0.003	0.008	0.003	0	0	0	0.012	0	0	0	0	0	0	0	0	0	0	0.001	0.002	0.004	0	0.004	0	0.004	0.015	0.008	0.011	0.006	0	0.012	0.008	0.012	0.015	0.005	0.006	0.033
asv1681	Bacteria	Proteobacteria	Alphaproteobacteria	SAR11	SAR11 Clade II	SAR11 Clade II uc	0.003	0.001	0.001	0.003	0.004	0.002	0.012	0.001	0	0.044	0.009	0.012	0.016	0.018	0.001	0.044	0.014	0.016	0.01	0.01	0.016	0.008	0	0.014	0.003	0.008	0.002	0.001	0.002	0.006	0.002	0.004	0.003	0.016	0.012	0.037	0.01	0.002	0.024	0.024	0.019	0.019	0.001	0.001	0.006	0.008	0	0	0.007	0.008	0.005	0	0.001	0	0.021	0	0	0.098	0.003	0	0.001	0	0	0.006	0	0.001	0	0.018	0.004	0	0.005	0.003	0.002	0.008	0.002	0.012	0.007	0.023	0.006	0.005	0.017	0.001	0	0
asv1682	Bacteria	Acidobacteriota	Vicinamibacteria	Vicinamibacterales	Vicinamibacterales uc	Vicinamibacterales uc	0	0	0	0	0	0	0	0	0.002	0	0.006	0	0.005	0.001	0	0	0.018	0.01	0.01	0.006	0.002	0.021	0.001	0.015	0	0	0	0	0	0	0	0.004	0	0.002	0.004	0	0.012	0.024	0	0.003	0.002	0	0	0	0	0	0	0	0	0	0	0	0	0	0	0	0	0	0.019	0	0	0	0	0.001	0	0	0	0	0	0	0	0	0	0	0	0	0	0	0	0	0	0	0	0
asv1683	Bacteria	Proteobacteria	Alphaproteobacteria	SAR11	SAR11 Clade II	SAR11 Clade II uc	0	0	0	0.004	0	0.005	0.014	0.002	0.003	0.023	0	0.003	0.004	0.022	0.048	0.059	0.002	0.004	0	0.003	0.002	0.001	0.003	0.004	0.01	0.01	0.002	0.001	0	0.004	0	0.001	0	0	0	0.006	0	0.004	0	0.003	0.002	0	0	0	0.001	0.003	0	0.181	0.01	0.005	0.005	0.053	0.017	0	0.011	0	0	0.077	0	0	0.013	0	0	0	0	0.001	0.005	0	0.003	0.038	0	0.012	0.004	0.044	0.024	0.038	0.052	0.044	0.045	0.041	0.031	0.005	0.028	0.06
asv1684	Bacteria	Marinimicrobia_SAR406	Marinimicrobia_SAR406 uc	Marinimicrobia_SAR406 uc	Marinimicrobia_SAR406 uc	Marinimicrobia_SAR406 uc	0	0	0	0	0.001	0	0	0.002	0.001	0.005	0.001	0.003	0.012	0.001	0.023	0.008	0.005	0.005	0.001	0.002	0.003	0	0	0	0	0	0	0.017	0.019	0.004	0.004	0.01	0.018	0.011	0.008	0	0.008	0.007	0	0.004	0	0	0	0.001	0	0	0	0	0	0.003	0	0.053	0	0.028	0	0	0.004	0	0.003	0	0	0.001	0.23	0	0.017	0.01	0	0	0.016	0	0.005	0	0	0	0	0	0	0	0	0	0	0	0	0
asv1685	Bacteria	Proteobacteria	Alphaproteobacteria	Sphingomonadales	Sphingomonadaceae	Sphingorhabdus	0	0	0	0	0	0	0	0	0	0	0	0	0	0	0	0	0	0	0	0	0	0	0	0.003	0	0	0.002	0	0.005	0.002	0.002	0.001	0	0.002	0.014	0	0.009	0.006	0.011	0	0.006	0.003	0	0	0	0.002	0	0	0.304	0.008	0	0	0	0	0	0	0	0	0	0	0	0	0	0	0	0	0	0	0	0	0	0	0	0	0	0	0	0	0	0	0	0	0	0
asv1686	Bacteria	Planctomycetota	Planctomycetes	Pirellulales	Pirellulaceae	Rhodopirellula	0.001	0.003	0	0	0.001	0	0	0	0	0	0.002	0.005	0.008	0	0	0	0.02	0.018	0.015	0.007	0.005	0.008	0.004	0.008	0	0	0	0.004	0	0	0	0.003	0	0.022	0	0	0.004	0.004	0.001	0.005	0.004	0	0	0	0	0	0	0	0	0	0	0	0	0	0	0	0	0	0	0	0	0	0	0	0	0	0	0	0	0	0	0	0	0	0	0	0	0	0	0	0	0	0	0
asv1687	Bacteria	Proteobacteria	Gammaproteobacteria	Burkholderiales	Methylophilaceae	OM43	0	0	0	0.008	0.006	0.011	0.037	0	0.015	0.005	0.001	0.012	0	0.017	0.013	0.017	0.002	0	0	0	0.007	0	0	0.003	0.009	0.014	0.004	0.003	0.002	0.002	0	0	0.004	0.002	0	0.013	0.002	0.001	0	0.005	0.005	0.006	0	0	0	0.012	0	0	0.021	0.016	0.016	0	0.01	0	0	0.207	0	0	0	0	0.041	0	0.014	0.004	0	0	0.004	0.018	0	0.006	0.001	0.034	0.045	0.017	0.045	0.035	0.015	0.075	0.024	0.02	0.035	0.017	0.01	0
asv1689	Bacteria	Planctomycetota	Planctomycetes	Pirellulales	Pirellulaceae	Rhodopirellula	0	0	0	0	0	0	0	0	0	0	0.001	0	0	0.003	0.015	0	0.022	0.021	0.011	0.005	0.007	0.004	0	0.001	0	0	0	0	0	0	0	0	0.017	0	0	0	0.001	0	0	0	0	0	0	0	0	0	0	0	0	0	0	0	0	0	0	0.21	0	0	0	0	0	0	0	0	0	0	0	0	0	0	0	0	0	0	0	0	0	0	0	0	0	0	0	0
asv169	Bacteria	Proteobacteria	Gammaproteobacteria	SAR86	SAR86 uc	SAR86 uc	0.03	0.038	0.032	0.039	0.039	0.021	0.001	0.081	0.089	0.02	0.105	0.204	0.209	0.024	0.002	0.006	0.081	0.082	0.063	0.068	0.025	0.226	0.578	0.01	0.004	0.006	0.019	0.138	0.039	0.104	0.061	0.111	0.155	0.095	0.076	0.008	0.09	0.09	0.021	0.048	0.024	0.013	0.044	0.031	0.011	0.002	0.001	0	0.005	0	0.005	0	0.072	0.092	0.042	0	0	0	0.107	0	0	0	0	0	0.028	0.002	0.004	0.008	0.001	0	0.02	0	0	0	0	0	0	0	0	0	0	0	0	0
asv1690	Bacteria	Proteobacteria	Alphaproteobacteria	Rhodospirillales	Magnetospiraceae	Magnetospiraceae uc	0.001	0	0.002	0	0	0	0.002	0.001	0.001	0.003	0.004	0.003	0.004	0.001	0	0	0.005	0.009	0.005	0.001	0.001	0.003	0	0.012	0	0	0	0	0	0	0	0.001	0.011	0.002	0	0	0.002	0.002	0.001	0	0	0	0	0	0	0.001	0	0	0	0	0	0	0	0	0	0.001	0	0	0.05	0	0	0	0	0	0	0	0.002	0	0	0	0	0	0	0	0	0	0	0	0	0	0	0	0	0
asv1691	Bacteria	Nitrospinota	Nitrospinia	Nitrospinales	Nitrospinaceae	Nitrospina	0	0.003	0.003	0.004	0.006	0	0.002	0.005	0.003	0.004	0.009	0.003	0	0.007	0.002	0	0.004	0.001	0	0.002	0	0.004	0.001	0.008	0	0.004	0.004	0.008	0	0.011	0.006	0.007	0.001	0.004	0.002	0	0.004	0.002	0	0.004	0	0	0	0	0.001	0.004	0	0	0.004	0.003	0.016	0.026	0	0	0.049	0	0	0	0	0	0	0.113	0	0	0.003	0.002	0	0	0	0	0.001	0.001	0	0	0.02	0.003	0	0.014	0	0.005	0.011	0	0	0
asv1693	Bacteria	Actinobacteriota	Acidimicrobiia	Actinomarinales	Actinomarinales uc	Actinomarinales uc	0.001	0.001	0	0.003	0	0.001	0.014	0	0	0.001	0.007	0.002	0.004	0.005	0.009	0.022	0.012	0.007	0.012	0.003	0.013	0.018	0.002	0.009	0.001	0.002	0.004	0	0.002	0	0	0.003	0	0.002	0.002	0.003	0.007	0.007	0	0.011	0.005	0.01	0	0.001	0.005	0.009	0.002	0	0.005	0.005	0.003	0	0.028	0	0	0	0	0	0	0	0	0.006	0.001	0	0.013	0	0	0.013	0	0	0	0.001	0.005	0	0	0	0	0.008	0.011	0.014	0.018	0.004	0	0
asv1694	Bacteria	Proteobacteria	Alphaproteobacteria	SAR11	SAR11 Clade II	SAR11 Clade II uc	0.001	0	0	0	0.001	0	0.006	0.003	0.001	0.005	0.003	0.009	0.005	0.005	0.011	0.007	0.001	0.002	0.002	0.004	0.003	0	0.001	0	0.017	0.002	0.004	0	0.003	0.002	0	0.001	0	0	0.002	0.005	0.001	0.002	0	0	0	0	0	0	0	0	0	0.005	0.015	0.005	0	0.026	0.004	0	0	0.158	0	0.009	0	0.012	0.087	0	0	0.001	0.001	0	0	0	0	0	0	0.014	0.019	0.05	0.057	0.021	0.049	0.069	0.067	0.048	0.025	0.027	0.031	0.004
asv1695	Bacteria	Proteobacteria	Alphaproteobacteria	SAR11	SAR11 Clade I	SAR11 Clade Ia	0	0	0.001	0.004	0.002	0	0.002	0.006	0.002	0.007	0.012	0.007	0.01	0.012	0	0	0.007	0.016	0	0.007	0.002	0.011	0	0.003	0	0	0	0.004	0.002	0.002	0.002	0.004	0	0.007	0.006	0.006	0.009	0.005	0	0.001	0.019	0.006	0	0	0	0	0	0	0	0	0	0	0	0	0	0	0	0	0	0	0	0	0	0	0	0	0	0	0	0	0.001	0	0	0	0	0	0	0	0	0	0	0	0	0
asv1697	Bacteria	Marinimicrobia_SAR406	Marinimicrobia_SAR406 uc	Marinimicrobia_SAR406 uc	Marinimicrobia_SAR406 uc	Marinimicrobia_SAR406 uc	0	0	0	0.008	0.007	0	0	0.016	0.004	0.003	0.027	0.019	0.029	0.003	0	0.008	0.025	0.016	0.012	0.013	0.012	0.021	0.007	0.008	0	0	0	0.021	0.002	0.002	0.015	0.039	0.019	0.016	0.037	0	0.041	0.056	0.004	0.023	0.019	0.003	0	0.002	0	0	0	0	0	0	0	0	0	0	0	0	0	0	0	0	0	0	0	0	0	0	0	0	0	0	0.001	0	0	0	0	0	0	0	0	0	0	0	0	0
asv1699	Bacteria	Proteobacteria	Gammaproteobacteria	Thiomicrospirales	Thioglobaceae	SUP05_cluster	0.001	0	0	0.001	0.007	0.001	0	0	0.006	0	0.014	0.015	0	0.001	0	0.005	0.005	0.016	0.004	0.008	0.008	0.005	0	0.009	0	0.002	0.009	0.003	0	0.002	0.004	0.004	0	0.005	0	0.008	0.007	0.005	0.028	0.008	0.02	0.005	0	0	0.003	0.003	0	0	0	0.011	0	0	0	0	0	0	0	0	0.006	0	0	0	0	0	0	0	0.005	0.001	0	0.006	0	0	0	0	0	0	0	0	0	0	0	0	0	0
asv17	Archaea	Crenarchaeota	Nitrososphaeria	Nitrosopumilales	Nitrosopumilaceae	Cand_Nitrosopumilus	0.338	0.203	0.183	1.076	0.671	0.299	1.113	1.471	0.657	0.441	2.833	1.555	2.044	1.301	0.358	0.541	1.112	1.086	0.884	1.302	1.355	1.849	0.238	2.04	0.602	0.988	0.59	3.07	0.539	0.797	2.357	3.297	1.164	2.29	1.967	2.014	2.46	2.101	1.614	1.895	2.592	2.247	0.127	0.156	1.655	4.645	0.1	0.64	0.563	0.75	0.784	1.005	1.047	2.412	1.165	1.015	1.324	1.365	0.812	1.091	0.879	2.34	4.196	2.756	0.518	0.496	0.318	1.105	0.9	1.252	0.506	0.206	0.427	0.388	1.049	0.691	0.657	1.202	0.424	0.502	0.762	0.122	0.093	0.066
asv170	Bacteria	Proteobacteria	Gammaproteobacteria	SAR86	SAR86 uc	SAR86 uc	0.005	0.008	0.009	0.01	0.009	0.019	0	0.353	0.143	0.013	0.009	0.307	0.153	0.034	0.017	0.002	0.077	0.03	0.028	0.023	0.011	0.026	0.045	0.024	0.006	0	0.056	0.039	0.075	0.149	0.819	0.344	0.307	0.133	0.128	0.006	0.079	0.055	0.009	0.038	0.008	0.002	0.009	0.01	0.002	0.001	0.001	0	0	0	0	0	0.007	0.074	0.025	0	0.017	0.001	0.039	0	0	0	0	0	0.005	0	0	0.001	0	0	0.005	0	0	0	0	0	0	0	0	0	0	0	0	0
asv1700	Bacteria	Nitrospinota	Nitrospinia	Nitrospinales	Nitrospinaceae	LS-NOB	0	0	0.002	0.003	0.009	0.004	0	0.004	0.016	0.003	0.018	0.005	0.003	0.006	0	0.008	0.008	0.004	0.001	0.001	0.008	0.002	0.002	0.009	0.001	0	0.013	0.001	0	0.002	0.002	0.005	0.027	0.007	0.004	0.016	0.007	0.002	0	0.011	0.017	0.008	0	0	0.003	0.013	0	0	0	0	0	0	0	0	0	0	0	0	0	0	0	0	0	0.001	0	0	0	0	0	0	0.006	0	0	0	0	0	0	0	0.005	0	0.007	0.001	0	0
asv1701	Bacteria	Proteobacteria	Gammaproteobacteria	Steroidobacterales	Woeseiaceae	Woeseia	0	0	0	0	0.001	0	0	0.001	0	0	0.004	0	0.003	0	0	0	0.003	0.004	0.004	0.006	0.003	0.007	0	0.012	0	0	0	0.003	0	0	0	0.005	0	0.009	0.002	0	0.001	0.001	0.006	0.001	0.001	0	0	0	0	0	0	0	0	0	0	0	0	0	0	0	0	0	0.008	0	0.001	0	0	0	0.009	0	0	0	0	0	0	0	0	0	0	0	0	0	0	0	0	0	0	0
asv1702	Bacteria	Proteobacteria	Alphaproteobacteria	SAR11	SAR11 Clade I	SAR11 Clade Ib	0	0.001	0.001	0.001	0.001	0.001	0	0	0.002	0.001	0.011	0.007	0.004	0.007	0	0	0.008	0.032	0.007	0.004	0.006	0.007	0.001	0.006	0.001	0	0.007	0.001	0.003	0	0.004	0.001	0.008	0.009	0.002	0.014	0.01	0.002	0.056	0.008	0.036	0.019	0	0	0	0.006	0	0	0	0.005	0	0	0	0	0	0	0	0	0.006	0	0	0	0	0.001	0	0	0	0.006	0	0	0.002	0	0	0	0	0	0	0	0	0	0	0	0	0
asv1703	Bacteria	Proteobacteria	Gammaproteobacteria	OM182	OM182 uc	OM182 uc	0.005	0.009	0.009	0.001	0.002	0.001	0	0.011	0.006	0	0	0.005	0	0.003	0	0	0.005	0.001	0	0.002	0.005	0.002	0.003	0.003	0.001	0	0.004	0.004	0.01	0.002	0.006	0.002	0.005	0	0	0	0.001	0	0.006	0.003	0.002	0	0.01	0.006	0.004	0	0	0	0	0	0	0	0	0	0	0	0	0	0	0	0	0	0	0	0	0	0	0	0	0	0.001	0	0	0	0	0	0	0	0	0	0	0	0	0
asv1704	Bacteria	Proteobacteria	Alphaproteobacteria	Defluviicoccales	Defluviicoccales uc	Defluviicoccales uc	0	0	0	0	0.001	0.003	0.041	0.001	0	0	0	0	0	0.001	0	0.005	0.001	0	0.003	0.003	0.002	0	0.001	0	0.001	0.006	0	0	0.009	0.006	0	0	0.001	0	0.002	0	0.002	0.004	0	0.001	0	0	0	0	0	0	0.029	0.014	0.023	0.003	0.005	0	0	0.009	0	0	0	0.043	0	0.005	0.021	0	0.001	0.02	0.015	0	0.002	0.001	0	0	0.001	0.005	0.023	0.006	0.013	0.032	0.024	0.016	0.027	0.011	0.018	0.015	0.009	0
asv1705	Bacteria	Planctomycetota	028H05-P-BN-P5	028H05-P-BN-P5 uc	028H05-P-BN-P5 uc	028H05-P-BN-P5 uc	0	0	0.001	0	0	0	0	0.001	0	0	0.004	0.002	0.003	0	0	0.001	0.017	0.004	0.01	0.004	0.01	0.012	0	0.006	0	0	0	0	0	0	0.004	0.002	0	0.022	0.01	0.006	0.019	0.016	0.023	0.011	0.02	0.018	0	0	0.003	0.011	0	0	0	0	0	0	0	0.046	0	0	0	0	0.022	0	0	0	0	0	0	0.004	0	0.001	0	0	0.001	0	0	0	0	0	0	0	0	0	0	0	0	0
asv1706	Bacteria	Verrucomicrobiota	Verrucomicrobiae	Arctic97B-4	Arctic97B-4 uc	Arctic97B-4 uc	0	0	0.001	0.003	0.003	0.001	0	0	0.004	0.009	0.003	0.002	0.006	0.003	0	0.005	0.005	0.006	0.005	0.001	0.013	0.002	0.001	0.004	0.001	0	0.006	0.006	0.002	0.002	0.002	0.001	0.005	0.004	0.002	0.019	0	0.005	0.006	0.024	0.024	0.014	0	0	0	0.003	0	0	0	0.003	0	0	0	0.018	0	0	0	0	0.017	0	0	0	0	0	0	0	0	0	0	0	0.001	0	0	0	0	0.003	0	0	0	0	0.004	0	0	0
asv1707	Bacteria	Cyanobacteria	Cyanobacteriia	Synechococcales	Cyanobiaceae	Synechococcus	0	0.001	0	0	0	0.001	0	0.002	0	0	0.001	0	0	0	0	0	0	0	0	0.001	0	0	0.002	0	0	0.006	0	0.001	0.005	0	0	0	0	0	0	0	0	0	0	0	0	0	0.003	0	0	0	0	0	0	0	0	0	0	0	0	0	0	0	0	0	0	0	0	0	0	0	0	0	0	0	0.001	0	0	0	0	0	0	0	0	0	0	0	0	0
asv1708	Bacteria	Proteobacteria	Gammaproteobacteria	Steroidobacterales	Woeseiaceae	Woeseia	0	0	0	0	0	0	0	0	0	0	0.009	0.003	0.003	0	0	0.003	0.008	0.005	0.004	0.001	0.006	0.004	0	0.008	0	0	0	0	0	0	0.002	0.003	0	0	0.004	0	0	0	0	0	0	0	0	0	0	0.001	0	0	0	0	0	0	0	0	0	0	0	0	0.011	0	0	0	0	0	0	0	0	0	0	0	0	0	0	0	0	0	0	0	0	0	0	0	0	0
asv1709	Bacteria	Verrucomicrobiota	Verrucomicrobiae	Arctic97B-4	Arctic97B-4 uc	Arctic97B-4 uc	0	0	0	0	0	0	0	0	0	0.009	0.011	0.005	0.004	0.004	0	0	0.006	0.012	0.006	0.006	0.012	0.039	0.001	0.013	0	0	0	0	0	0	0.002	0.011	0.014	0.029	0.01	0.003	0.003	0.017	0	0.018	0.042	0.016	0	0	0.005	0	0	0	0	0	0	0	0	0	0.026	0	0	0	0	0	0	0	0	0	0	0	0	0	0	0.002	0.004	0	0	0	0	0	0	0	0	0	0	0	0	0
asv171	Bacteria	Bacteroidota	Bacteroidia	Flavobacteriales	Flavobacteriaceae	NS4	0.085	0.085	0.043	0.034	0.064	0.024	0.004	0.226	0.088	0.011	0.012	0.057	0.053	0.009	0.001	0.012	0.016	0.016	0.035	0.029	0.008	0.052	0.058	0.01	0.006	0	0.099	0.083	0.206	0.096	0.11	0.069	0.069	0.023	0.021	0	0.027	0.02	0	0.013	0.002	0.006	0.004	0.006	0.004	0	0	0	0.019	0.014	0.018	0.132	0.008	0.055	0	0	0	0	0.008	0	0	0	0	0	0	0	0	0	0	0	0.01	0.001	0.01	0	0.013	0	0	0.018	0.002	0.004	0.004	0.001	0	0.378
asv1710	Bacteria	Proteobacteria	Alphaproteobacteria	Rhodospirillales	Magnetospiraceae	Magnetospira	0.001	0.002	0.001	0.004	0.003	0.004	0.007	0.003	0.001	0.002	0.003	0.009	0.001	0.005	0.015	0	0.003	0.001	0.001	0.001	0.002	0	0.001	0.004	0.009	0.004	0.004	0.001	0.002	0.006	0	0	0.002	0.005	0	0.006	0.002	0.004	0	0	0	0.008	0.003	0.011	0.002	0.009	0	0.005	0.01	0.003	0.005	0	0.007	0	0	0.001	0.018	0.002	0	0.001	0	0.001	0	0.001	0.035	0	0	0	0	0	0.007	0.001	0	0.011	0.027	0.006	0.034	0.006	0.018	0.012	0.002	0.016	0.015	0
asv1711	Bacteria	Bacteroidota	Bacteroidia	Flavobacteriales	Flavobacteriaceae	Lutibacter	0	0	0.001	0	0.002	0	0	0	0.003	0	0	0	0	0	0	0	0	0	0	0	0.001	0.001	0.002	0.004	0.012	0.045	0.009	0.005	0.003	0	0	0	0	0	0	0.002	0.001	0	0	0.003	0.001	0.011	0.029	0.013	0.034	0.007	0	0	0.016	0.063	0.029	0	0	0	0	0	0	0	0	0	0	0	0	0	0	0.009	0.007	0	0	0	0.003	0.012	0.009	0.002	0	0	0	0	0	0	0	0.005	0.106	0
asv1712	Bacteria	Acidobacteriota	Subgroup_21	Subgroup_21 uc	Subgroup_21 uc	Subgroup_21 uc	0.001	0	0	0	0	0	0	0	0	0.01	0.006	0	0.016	0.005	0	0	0.013	0.009	0.003	0.003	0.012	0.002	0	0.014	0.003	0	0.002	0	0	0	0	0.004	0.003	0.007	0.008	0.019	0.005	0.002	0	0.005	0.007	0.011	0	0	0.002	0	0	0	0.002	0.003	0	0	0	0	0	0	0	0	0.006	0	0	0	0	0	0	0	0	0	0	0	0	0	0	0	0	0	0	0.003	0	0.003	0.004	0	0	0
asv1715	Bacteria	Chloroflexi	Dehalococcoidia	SAR202	SAR202 uc	SAR202 uc	0	0	0	0	0.001	0	0.008	0	0	0.003	0.002	0	0	0.001	0	0.002	0.002	0.007	0.007	0	0	0.002	0	0	0	0	0	0	0	0	0	0	0.001	0.004	0	0	0.002	0.005	0.012	0.004	0.004	0.005	0	0	0.005	0.042	0	0	0.001	0	0	0	0	0	0	0	0	0	0.017	0	0	0	0	0	0	0	0	0.014	0.055	0.021	0.007	0	0	0	0	0	0	0	0	0	0	0	0	0
asv1716	Bacteria	Proteobacteria	Alphaproteobacteria	Caulobacterales	Caulobacteraceae	Caulobacter	0	0.003	0	0	0	0	0	0	0	0	0	0	0	0	0	0	0	0	0.003	0.015	0.128	0.001	0	0	0	0	0	0	0	0	0	0	0	0	0	0	0.001	0	0	0.001	0	0	0	0.001	0.002	0	0.011	0.005	0	0	0	0	0.002	0	0.03	0	0.037	0.005	0	0	0	0	0	0	0	0.001	0.009	0	0.111	0.019	0.001	0	0.01	0.002	0.001	0.006	0.005	0	0	0	0	0	0	0
asv1717	Bacteria	Proteobacteria	Alphaproteobacteria	Rhodospirillales	Magnetospiraceae	Magnetospiraceae uc	0	0	0.001	0.004	0.001	0	0	0	0.003	0	0.027	0.007	0.017	0.001	0	0	0.021	0.014	0.011	0.005	0.005	0.01	0	0.006	0	0	0	0	0	0	0	0.005	0.01	0.005	0.006	0.003	0.016	0.015	0.018	0.005	0.014	0	0	0.001	0.001	0.006	0	0	0	0	0	0	0	0	0	0	0	0	0	0	0	0	0	0	0	0	0	0.006	0	0	0.001	0	0	0	0	0	0	0	0	0	0	0	0	0
asv1718	Bacteria	NB1-j	NB1-j uc	NB1-j uc	NB1-j uc	NB1-j uc	0	0	0	0	0.001	0	0	0.001	0.002	0.001	0.005	0.007	0.005	0.004	0.002	0.004	0.025	0.012	0.018	0.006	0.006	0.008	0	0.014	0	0	0	0	0	0.002	0	0.003	0.009	0.004	0.004	0	0.009	0.004	0	0.001	0	0	0	0	0.001	0	0	0	0	0	0	0	0	0	0	0	0	0	0	0	0	0	0	0	0	0	0	0	0	0	0	0	0	0	0	0	0	0	0	0	0	0	0	0
asv1719	Bacteria	Proteobacteria	Alphaproteobacteria	SAR11	SAR11 uc	SAR11 uc	0	0.001	0	0.007	0.001	0.002	0.002	0.004	0.002	0.014	0.004	0.012	0.005	0.011	0.009	0.016	0.003	0.002	0.002	0.002	0.003	0.003	0.002	0.014	0.014	0.014	0.006	0.003	0.005	0.008	0.004	0.007	0.011	0.005	0.002	0.019	0.008	0.005	0	0.014	0.016	0.01	0	0	0.003	0.003	0.001	0.071	0.005	0.003	0.003	0	0	0	0.015	0.002	0	0	0	0.159	0	0	0	0	0	0	0	0.011	0	0	0.001	0.004	0.009	0.011	0.001	0.009	0.009	0.029	0.008	0.009	0.025	0	0.002	0
asv172	Bacteria	Proteobacteria	Gammaproteobacteria	Steroidobacterales	Woeseiaceae	Woeseia	0.012	0.012	0.014	0.049	0.041	0.042	0.273	0.08	0.089	0.163	0.168	0.154	0.095	0.138	0.078	0.096	0.141	0.128	0.119	0.142	0.07	0.071	0.007	0.262	0.056	0.102	0.089	0.051	0.039	0.066	0.058	0.065	0.032	0.136	0.119	0.103	0.105	0.108	0.051	0.068	0.051	0.053	0.001	0.001	0.02	0.038	0.001	0.339	0.044	0.044	0.055	0.053	0.083	0.028	0.045	0.001	0	0.011	0.234	0.074	0.225	0.001	0.3	0.149	0.001	0.013	0.004	0.038	0	0.019	0.007	0.013	0.067	0.042	0.06	0.103	0.065	0.042	0.052	0.122	0.132	0.036	0.015	0.069
asv1720	Archaea	Crenarchaeota	Nitrososphaeria	Nitrosopumilales	Nitrosopumilaceae	Cand_Nitrosopelagicus	0.001	0	0.001	0	0.001	0	0	0.001	0	0	0	0.002	0	0.001	0	0	0	0.002	0.005	0.006	0.003	0.002	0.001	0.004	0	0	0	0.009	0	0	0.009	0.017	0	0.004	0.002	0	0.004	0.007	0	0	0	0	0	0	0	0	0	0	0	0	0	0	0	0	0	0	0	0	0.008	0	0	0	0	0	0	0	0	0	0	0	0	0	0	0	0	0	0	0	0	0	0	0	0	0
asv1721	Bacteria	Proteobacteria	Alphaproteobacteria	Parvibaculales	Parvibaculaceae	Parvibaculum	0	0	0	0	0	0	0	0	0	0	0.013	0	0	0	0	0	0	0	0	0	0	0	0	0	0	0.01	0	0	0	0	0	0	0	0	0	0	0	0	0	0	0	0	0	0	0	0	0	0	0	0.016	0	0	0	0	0	0	0.002	0	0	0.003	0	0	0	0	0.015	0	0	0	0	0	0.001	0	0	0	0	0	0	0	0	0	0	0	0	0
asv1722	Bacteria	Proteobacteria	Gammaproteobacteria	Burkholderiales	Methylophilaceae	OM43	0.003	0.014	0.009	0.003	0.005	0.001	0	0.002	0.006	0	0.003	0.002	0.003	0.001	0	0	0.004	0.009	0.001	0.009	0.001	0.007	0.006	0.003	0	0	0.002	0.003	0	0.002	0.004	0.002	0	0.005	0.002	0	0.002	0.001	0.001	0	0	0	0.001	0	0.003	0	0	0	0	0	0	0	0	0	0	0	0	0	0	0	0	0	0	0	0	0	0	0	0	0	0.001	0	0	0	0	0	0	0	0	0	0	0	0	0
asv1723	Bacteria	Proteobacteria	Alphaproteobacteria	Rhodobacterales	Rhodobacteraceae	Octadecabacter	0	0.003	0.004	0.001	0.001	0.004	0	0	0.003	0	0	0.003	0	0.004	0.001	0	0.003	0	0	0.001	0.002	0	0	0	0	0	0	0	0	0	0	0	0	0	0	0	0	0	0	0	0	0	0	0	0	0	0	0	0.003	0.003	0	0.026	0	0	0.074	0	0	0	0.003	0	0	0	0	0	0	0	0.009	0	0	0	0.002	0.006	0	0	0	0.006	0.024	0	0.001	0	0	0.003	0	0
asv1725	Bacteria	Marinimicrobia_SAR406	Marinimicrobia_SAR406 uc	Marinimicrobia_SAR406 uc	Marinimicrobia_SAR406 uc	Marinimicrobia_SAR406 uc	0.003	0	0.002	0.003	0.005	0	0	0.002	0	0	0	0	0.012	0	0	0	0	0.003	0.005	0	0	0.001	0	0	0	0	0.007	0.023	0.036	0.025	0.002	0.009	0	0.002	0	0	0.002	0	0	0	0	0	0	0.001	0	0	0	0	0	0	0	0	0	0	0	0	0	0	0	0	0	0	0	0	0	0	0	0	0	0	0.001	0	0	0	0	0	0	0	0	0	0	0	0	0
asv1726	Bacteria	Proteobacteria	Alphaproteobacteria	Rhodospirillales	Magnetospiraceae	Magnetospiraceae uc	0	0.001	0	0.004	0.003	0.003	0.005	0	0.001	0.011	0	0	0	0.008	0.006	0.013	0.003	0	0	0	0.014	0	0	0.001	0.004	0.002	0.004	0.001	0	0.002	0	0	0	0.002	0	0.01	0	0.001	0.027	0.018	0.013	0.039	0	0.002	0.006	0.009	0	0.024	0.007	0	0.003	0	0.017	0	0	0	0	0	0	0	0	0	0	0	0	0	0	0	0.065	0.008	0.003	0.005	0.003	0.029	0.002	0.032	0.02	0.021	0.034	0.052	0.11	0.083	0.014	0
asv1727	Bacteria	Bacteroidota	Bacteroidia	Flavobacteriales	Flavobacteriaceae	NS3a	0.001	0	0	0	0	0	0	0	0	0	0	0	0	0	0	0	0	0	0	0	0	0	0	0	0	0	0	0	0	0	0	0	0	0	0	0	0	0	0	0	0	0	0.001	0.018	0.036	0.012	0	0	0.008	0.014	0	0	0	0	0	0	0	0	0	0	0	0	0	0	0	0	0	0	0	0	0	0	0	0	0	0	0	0	0	0	0	0	0	0
asv1728	Bacteria	Proteobacteria	Alphaproteobacteria	SAR11	SAR11 Clade I	SAR11 Clade Ia	0	0	0	0	0	0	0	0	0	0	0	0	0	0	0	0	0	0	0	0	0	0	0	0	0	0	0	0	0	0	0	0	0	0	0	0	0	0	0	0	0	0	0	0	0	0	0.021	0.015	0.008	0.011	0.008	0	0.008	0	0.01	0.008	0.007	0.01	0.003	0.008	0.005	0.007	0.006	0.003	0.007	0.003	0.002	0.003	0.003	0.01	0.002	0	0	0	0	0	0	0	0	0	0	0	0	0
asv1729	Bacteria	Verrucomicrobiota	Verrucomicrobiae	Pedosphaerales	Pedosphaeraceae	SCGC_AAA164-E04	0	0	0	0.001	0.002	0.001	0.005	0.001	0.01	0.003	0.001	0	0	0.009	0	0.009	0.003	0.002	0	0	0.005	0	0	0	0.001	0.006	0.006	0	0.003	0.004	0.006	0	0	0	0.006	0.014	0.002	0.02	0.002	0.016	0	0.013	0	0	0.003	0.028	0	0.015	0.004	0.022	0.005	0	0.054	0.018	0.009	0	0	0	0.003	0.113	0	0	0.003	0.001	0	0	0	0.012	0.056	0.008	0.003	0.014	0.003	0	0.016	0.047	0.009	0.009	0.029	0.041	0.063	0.015	0.005	0.036
asv173	Bacteria	Proteobacteria	Gammaproteobacteria	KI89A	KI89A uc	KI89A uc	0.066	0.063	0.046	0.032	0.023	0.091	0.027	0.231	0.212	0.054	0.004	0.141	0.065	0.049	0.148	0.021	0.014	0.005	0.003	0.003	0.027	0.007	0.007	0.008	0.038	0.016	0.041	0.045	0.085	0.093	0.065	0.045	0.095	0.023	0.016	0.021	0.016	0.035	0.023	0.142	0.05	0.058	0.223	0.077	0.073	0.026	0.006	0.014	0.032	0.022	0.021	0.026	0.228	0.157	0.283	0.203	0.033	0.001	0	0	0.17	0	0.294	0	0.07	0.088	0.119	0.147	0.053	0.059	0.028	0.077	0.031	0.026	0.028	0.027	0.034	0.018	0.013	0.012	0.02	0.04	0.034	0.06
asv1730	Bacteria	Proteobacteria	Alphaproteobacteria	Rhodospirillales	AEGEAN-169	AEGEAN-169 uc	0	0	0	0.003	0	0	0	0.001	0.002	0.002	0.001	0.009	0.001	0.005	0	0	0.007	0.002	0	0.003	0.001	0.002	0	0.01	0	0	0	0.005	0	0.004	0.004	0.01	0.001	0.002	0.002	0	0.01	0.001	0.002	0	0.001	0	0	0	0.001	0	0	0	0	0	0	0	0	0	0	0	0	0	0	0	0	0	0	0	0	0	0	0	0	0	0	0	0	0	0	0	0	0	0	0	0	0	0	0
asv1731	Bacteria	Proteobacteria	Alphaproteobacteria	Rhodobacterales	Rhodobacteraceae	Amylibacter	0	0	0	0	0	0	0	0	0	0	0	0	0	0	0	0	0	0	0	0	0	0	0	0.004	0.001	0	0.004	0.003	0.012	0.004	0.002	0.001	0	0	0	0	0	0.002	0	0	0	0	0	0	0	0.003	0	0	0.001	0.003	0.005	0	0	0	0	0	0	0	0	0	0	0	0	0	0	0	0	0	0	0	0	0	0	0	0	0	0	0	0	0	0	0	0	0.004
asv1732	Bacteria	Proteobacteria	Alphaproteobacteria	Rhodospirillales	Magnetospiraceae	Magnetospiraceae uc	0	0	0.001	0.001	0.003	0.006	0.005	0.003	0.013	0.035	0.004	0.003	0.003	0.019	0.014	0.017	0.008	0	0.001	0.001	0.022	0.001	0	0.005	0.018	0.002	0.009	0.003	0	0.004	0	0.001	0.001	0.005	0.01	0.104	0.006	0.001	0.031	0.041	0.069	0.072	0.001	0	0.012	0.016	0	0	0	0.011	0	0	0.03	0.185	0.001	0	0.061	0	0	0	0.064	0	0	0.074	0	0.001	0	0	0.008	0	0.008	0	0.002	0	0.008	0	0.005	0.001	0.003	0	0.001	0.004	0	0
asv1733	Bacteria	Proteobacteria	Alphaproteobacteria	SAR11	SAR11 Clade II	SAR11 Clade II uc	0.003	0	0	0.003	0.002	0	0	0.004	0	0	0.011	0.01	0	0.001	0	0	0.01	0.02	0.003	0.011	0.005	0.018	0.001	0.01	0	0	0	0.008	0	0.004	0.002	0.021	0.004	0.011	0.01	0	0.013	0.016	0.006	0.001	0	0	0.003	0.001	0	0	0	0	0	0	0	0	0	0	0.005	0	0	0	0.006	0	0	0	0	0	0	0	0	0	0	0	0.001	0	0	0	0	0	0	0	0	0	0	0	0	0
asv1734	Bacteria	Verrucomicrobiota	Verrucomicrobiae	Opitutales	Puniceicoccaceae	MB11C04	0.001	0	0	0	0	0	0	0.001	0	0.004	0.021	0.009	0.005	0.004	0	0.005	0.02	0.012	0.001	0.003	0.003	0.036	0	0.003	0	0	0	0	0	0	0.002	0.001	0.004	0.009	0.012	0	0.014	0.029	0.002	0.004	0.005	0	0	0	0.001	0.003	0	0	0	0	0	0	0	0	0	0	0	0	0.008	0	0	0	0	0	0	0.001	0	0	0	0.004	0	0	0	0	0	0	0	0	0	0	0	0	0	0
asv1735	Archaea	Crenarchaeota	Nitrososphaeria	Nitrosopumilales	Nitrosopumilaceae	Cand_Nitrosopumilus	0	0.001	0	0.007	0.004	0.012	0.027	0.007	0.008	0.012	0.004	0.005	0	0.034	0.006	0.002	0.001	0.001	0	0.001	0.007	0	0	0.008	0.036	0.018	0.017	0.003	0.01	0.006	0.004	0.001	0.015	0.002	0.008	0.037	0.007	0	0.008	0.018	0.016	0.022	0	0	0.019	0.03	0.035	0.035	0.015	0.019	0.018	0	0.084	0.028	0.061	0	0.083	0.109	0	0	0	0	0	0	0.004	0	0.013	0	0.025	0.044	0.005	0.006	0.01	0.029	0.048	0.03	0.006	0.031	0.002	0.02	0.006	0.007	0.005	0
asv1736	Bacteria	Proteobacteria	Alphaproteobacteria	Thalassobaculales	Nisaeaceae	OM75	0	0.001	0.002	0.001	0.002	0.006	0.027	0.002	0.003	0.001	0	0.007	0	0.014	0.016	0.019	0.007	0	0.001	0	0	0	0	0	0.01	0.014	0	0	0.009	0.006	0	0	0	0.002	0	0	0.007	0	0	0.013	0	0.006	0.003	0.006	0.02	0.011	0.024	0	0.03	0.003	0.005	0	0.007	0.028	0.003	0	0.006	0	0.008	0.134	0.302	0.017	0	0.002	0.041	0.007	0.023	0	0.075	0.021	0.002	0.002	0.01	0.004	0.001	0.006	0.002	0.001	0	0	0	0.003	0.007	0.004
asv1737	Bacteria	Bacteroidota	Bacteroidia	Flavobacteriales	NS9	NS9 uc	0	0	0	0.006	0	0.007	0.01	0.005	0.015	0.036	0.004	0.003	0.001	0.018	0.03	0.019	0.002	0.007	0.003	0.001	0.005	0.001	0.002	0.004	0.034	0.033	0.004	0.004	0.014	0.032	0	0.002	0.005	0.007	0.006	0.024	0.007	0.012	0.001	0.013	0.022	0.019	0	0	0	0	0.011	0.068	0.022	0.047	0.047	0	0.029	0.018	0.003	0.002	0	0.001	0	0.001	0.001	0.01	0.001	0	0.011	0	0.002	0	0.009	0	0.003	0.005	0.013	0.031	0.013	0.018	0.013	0.008	0.006	0.033	0.007	0.003	0.03	0
asv1738	Bacteria	Bacteroidota	Bacteroidia	Flavobacteriales	Cryomorphaceae	NS10	0.005	0	0.001	0.011	0.007	0	0.001	0.001	0	0.003	0	0	0	0	0.01	0.001	0	0	0.002	0.004	0	0.001	0.004	0.001	0	0	0.004	0.004	0.002	0.002	0.002	0	0.002	0	0	0.002	0	0	0	0	0	0.002	0.004	0.007	0.006	0.013	0	0	0.007	0.005	0	0	0.023	0	0.009	0	0	0	0	0	0	0	0	0	0	0	0	0	0	0	0.005	0	0.035	0.003	0.001	0	0	0	0	0	0	0	0.005	0
asv1739	Bacteria	Proteobacteria	Gammaproteobacteria	Burkholderiales	Methylophilaceae	OM43	0.004	0.002	0	0	0.001	0.001	0	0	0	0	0	0	0	0.001	0	0	0	0	0	0	0	0.001	0	0	0	0	0	0	0	0	0	0	0	0.002	0.002	0.002	0	0.001	0	0	0	0	0	0	0	0	0.304	0	0.008	0	0	0	0	0	0	0	0	0	0	0.001	0	0	0	0	0.016	0	0.009	0	0	0	0	0.005	0	0.035	0.011	0	0.02	0.002	0.003	0.006	0.015	0.012	0.015	0
asv174	Bacteria	Proteobacteria	Alphaproteobacteria	Defluviicoccales	Defluviicoccales uc	Defluviicoccales uc	0.008	0.028	0.015	0.011	0.018	0.006	0.111	0.046	0.089	0.011	0.009	0.072	0.103	0.032	0.057	0.009	0.077	0.035	0.022	0.028	0.025	0.012	0.003	0.018	0.056	0.039	0.009	0.029	0.128	0.168	0.282	0.208	0.337	0.217	0.13	0.003	0.115	0.06	0.009	0.088	0.016	0.003	0.001	0.007	0.006	0.027	0.005	0.094	0.044	0.044	0.026	0.026	0.001	0.028	0.127	0	0	0.244	0.149	0.572	0.208	0.104	0.054	0.002	0.021	0.015	0.025	0.086	0.145	0.036	0.008	0.031	0.068	0.083	0.028	0.171	0.152	0.123	0.106	0.163	0.268	0.12	0.046	0.126
asv1740	Bacteria	Marinimicrobia_SAR406	Marinimicrobia_SAR406 uc	Marinimicrobia_SAR406 uc	Marinimicrobia_SAR406 uc	Marinimicrobia_SAR406 uc	0	0	0	0	0	0	0	0	0	0	0	0	0	0	0	0	0	0	0	0	0	0	0	0	0	0	0	0.001	0	0	0	0	0	0.005	0.002	0	0.004	0.002	0.039	0.008	0.013	0.018	0	0	0	0	0	0	0	0	0	0	0	0	0	0	0	0	0	0	0	0	0	0	0	0	0	0	0	0	0	0	0	0	0	0	0	0	0	0	0	0	0	0
asv1741	Bacteria	Proteobacteria	Alphaproteobacteria	SAR11	SAR11 Clade I	SAR11 Clade Ib	0.001	0	0.002	0.003	0.001	0.005	0.001	0	0.004	0.007	0.003	0.002	0	0.008	0	0.009	0.003	0.016	0.002	0	0.009	0	0	0.005	0.008	0.004	0.015	0	0	0.015	0.002	0	0	0.005	0.002	0.058	0.004	0	0.041	0.013	0.041	0.016	0	0	0.003	0.007	0	0	0	0.003	0	0	0	0	0	0	0	0	0	0	0	0	0	0.003	0	0	0	0	0	0.002	0.001	0	0.001	0.013	0	0	0	0.003	0.008	0	0.018	0	0	0
asv1743	Archaea	Thermoplasmatota	Thermoplasmata	Marine_Group_II	Marine_Group_II uc	Marine_Group_II uc	0.001	0	0	0	0	0	0.006	0.001	0	0	0.001	0	0	0.001	0	0	0.001	0	0.001	0.002	0	0	0.01	0.001	0	0	0.002	0	0	0	0.004	0	0	0	0	0.002	0.001	0	0.008	0.001	0	0.002	0	0.004	0.017	0.034	0.103	0	0.01	0	0.003	0	0.001	0.065	0	0	0	0	0	0	0	0	0	0.139	0.135	0.007	0.022	0	0.049	0.05	0.007	0	0.008	0.004	0	0	0	0	0.001	0.011	0.003	0.005	0.005	0.007
asv1744	Bacteria	Verrucomicrobiota	Verrucomicrobiae	Opitutales	Puniceicoccaceae	Verruc-01	0	0	0	0	0	0	0	0.001	0	0	0.017	0	0.004	0.001	0	0	0.006	0.008	0.003	0.004	0.004	0.019	0.001	0.003	0	0	0.004	0	0	0	0	0.002	0.002	0.005	0.002	0.002	0.007	0.012	0	0.003	0.001	0	0	0	0.001	0.004	0	0	0.001	0.008	0	0	0	0.028	0	0	0	0	0	0	0	0	0	0	0.004	0.001	0	0	0	0	0.001	0	0	0	0	0	0	0	0	0	0	0	0	0
asv1745	Bacteria	Proteobacteria	Gammaproteobacteria	Burkholderiales	Comamonadaceae	Curvibacter	0	0	0	0	0	0	0	0	0	0	0	0	0	0	0	0	0	0	0	0	0	0	0	0.001	0	0.002	0.002	0	0	0	0	0.001	0.001	0.009	0	0.003	0.001	0	0.03	0	0	0.002	0	0	0	0	0.016	0.003	0	0	0	0	0.008	0	0	0.031	0.108	0.063	0.008	0	0.019	0.027	0.037	0	0.001	0.019	0.005	0	0.022	0.038	0.001	0.001	0	0.007	0.008	0	0.022	0.009	0.002	0.004	0.003	0.001	0	0
asv1746	Bacteria	Proteobacteria	Alphaproteobacteria	SAR11	SAR11 Clade II	SAR11 Clade II uc	0	0	0	0	0.006	0.001	0	0.001	0.006	0.01	0.014	0.007	0.014	0.009	0.002	0.006	0.008	0.017	0.003	0.004	0.015	0.001	0	0.017	0.005	0.008	0.009	0	0	0.004	0.004	0.004	0	0.014	0.008	0.018	0.009	0.009	0	0.009	0.025	0.022	0	0	0.001	0.008	0	0	0.001	0	0	0	0	0	0	0	0	0	0	0	0	0	0	0	0	0	0	0	0	0	0	0	0	0.011	0	0.003	0.006	0.006	0.005	0.005	0.002	0	0	0
asv1747	Archaea	Crenarchaeota	Nitrososphaeria	Nitrosopumilales	Nitrosopumilaceae	Cand_Nitrosopumilus	0	0	0	0	0	0	0	0	0	0	0.003	0.007	0.017	0	0	0	0.004	0.005	0	0.002	0.001	0.015	0	0.003	0	0.004	0	0	0	0	0	0.001	0	0.002	0.01	0.002	0.005	0.002	0	0	0	0	0	0	0	0	0	0	0	0	0	0	0	0	0	0	0	0	0.017	0	0	0	0	0	0	0	0	0	0	0	0	0	0.008	0	0.002	0	0	0	0.001	0	0	0.005	0	0
asv1748	Bacteria	PAUC34f	PAUC34f uc	PAUC34f uc	PAUC34f uc	PAUC34f uc	0	0	0	0	0	0.001	0.006	0	0	0.005	0.001	0.003	0	0.001	0.001	0	0.003	0.001	0	0.001	0	0.001	0	0.001	0	0	0	0	0	0	0	0.003	0	0	0.002	0	0.004	0.006	0	0.001	0	0	0	0	0	0	0	0	0.001	0.008	0	0	0	0	0	0	0	0	0	0	0.101	0.267	0	0	0	0	0.005	0	0	0.004	0.001	0.009	0.008	0.006	0.001	0	0	0.003	0.002	0.003	0.003	0.002	0	0.019
asv1749	Bacteria	Bacteroidota	Bacteroidia	Cytophagales	Cyclobacteriaceae	Marinoscillum	0	0	0	0.004	0.001	0	0.002	0.002	0	0	0	0	0	0.007	0	0	0.004	0.002	0.001	0.001	0	0	0	0.015	0.001	0.006	0.006	0	0.005	0.004	0.03	0	0.002	0.002	0.002	0.003	0.001	0	0	0	0	0.003	0	0.001	0	0	0	0	0.034	0.637	0.236	0.053	0.024	0.065	0	0	0	0	0	0	0	0	0	0	0	0	0	0	0	0	0.002	0.002	0.017	0.007	0.001	0	0	0	0	0	0.002	0.002	0.009	0
asv175	Bacteria	Proteobacteria	Alphaproteobacteria	Rhodospirillales	Magnetospiraceae	Magnetospiraceae uc	0.036	0.071	0.103	0.048	0.083	0.016	0.001	0.229	0.233	0.026	0.022	0.093	0.148	0.039	0.011	0.004	0.088	0.061	0.047	0.04	0.015	0.022	0.026	0.044	0.005	0.002	0.061	0.08	0.116	0.134	0.143	0.129	0.249	0.075	0.103	0.005	0.076	0.114	0.049	0.064	0.01	0.002	0.01	0.006	0	0.001	0	0	0	0	0	0	0.014	0.092	0.067	0	0	0.001	0.066	0	0	0	0.001	0	0.005	0	0.007	0	0.001	0	0.01	0	0	0	0	0	0	0	0	0	0	0	0	0
asv1750	Bacteria	Bacteroidota	Bacteroidia	Flavobacteriales	Flavobacteriaceae	NS5	0	0	0	0	0	0	0	0	0	0	0	0	0	0	0	0	0	0	0	0	0	0	0	0	0	0	0	0	0	0	0	0	0	0	0	0	0	0	0	0	0	0	0	0	0	0	0	0.061	0.071	0.019	0.089	0.106	0.048	0	0.055	0	0	0	0	0	0.145	0.07	0.243	0.017	0.066	0.001	0.004	0.011	0	0.046	0.002	0.003	0.002	0	0.006	0.012	0	0.003	0.01	0.004	0.012	0.015	0.027	0
asv1751	Bacteria	Nitrospinota	Nitrospinia	Nitrospinales	Nitrospinaceae	LS-NOB	0	0	0	0	0	0	0	0.001	0.001	0	0.001	0.005	0	0.004	0	0	0.026	0.022	0.004	0.003	0.002	0.003	0	0.004	0	0	0	0	0	0	0	0	0	0	0	0	0.002	0	0	0.003	0.002	0	0	0	0	0	0	0	0	0	0	0	0	0	0	0	0	0	0.011	0	0	0	0	0	0	0	0	0	0	0	0	0	0	0	0	0	0	0	0	0	0	0	0	0
asv1752	Bacteria	Proteobacteria	Alphaproteobacteria	SAR11	SAR11 uc	SAR11 uc	0	0	0	0.001	0.003	0	0	0.003	0.002	0	0.009	0.002	0.001	0.006	0	0	0.01	0.011	0.006	0.003	0	0.011	0	0.003	0.001	0	0	0.001	0.003	0.002	0.015	0.008	0	0.013	0.012	0.002	0.021	0.002	0	0.009	0.001	0.002	0	0	0	0	0	0	0	0.005	0	0	0.001	0	0	0	0	0	0.047	0	0	0	0	0	0.01	0	0	0	0	0	0	0	0	0	0	0	0	0	0	0	0	0	0	0
asv1754	Bacteria	Bacteroidota	Bacteroidia	Flavobacteriales	NS9	NS9 uc	0.001	0.002	0.003	0.003	0.001	0.002	0.001	0	0.002	0	0	0	0	0.001	0.006	0	0	0	0.002	0	0	0.001	0.012	0.001	0.006	0.002	0.007	0.001	0.002	0.004	0	0	0	0	0	0	0	0	0	0.005	0	0.01	0.001	0.009	0.023	0.01	0	0	0.02	0.036	0.05	0.026	0.037	0.065	0.006	0.001	0.009	0	0	0	0	0	0.027	0	0.019	0.062	0.088	0.017	0	0.073	0.125	0.002	0	0	0	0	0	0	0	0.003	0.003	0.008	0.02	0.097
asv1755	Bacteria	Proteobacteria	Gammaproteobacteria	Oceanospirillales	Pseudohongiellaceae	Pseudohongiella	0	0	0	0	0	0	0	0	0	0	0	0	0	0	0	0	0	0	0	0	0	0	0	0	0	0	0	0	0	0	0	0	0	0	0	0	0	0	0	0	0	0	0	0	0	0	0	0	0	0	0.008	0	0	0	0	0	0	0	0.011	0	0	0	0	0	0.017	0.032	0.018	0.034	0	0.006	0.012	0	0	0	0	0	0	0	0	0	0	0	0	0
asv1756	Bacteria	Marinimicrobia_SAR406	Marinimicrobia_SAR406 uc	Marinimicrobia_SAR406 uc	Marinimicrobia_SAR406 uc	Marinimicrobia_SAR406 uc	0	0	0	0	0	0	0	0.001	0.001	0	0	0.003	0.016	0.001	0	0.003	0.01	0.012	0.006	0.001	0.001	0.022	0	0.005	0	0	0	0.001	0	0	0.004	0.01	0.018	0.025	0.012	0.002	0.008	0.014	0.007	0.019	0.01	0	0	0	0	0	0	0	0	0	0	0	0	0	0	0	0	0	0.006	0	0	0	0	0	0	0	0	0	0	0	0	0	0	0	0	0	0	0	0	0	0	0	0	0
asv1757	Bacteria	Proteobacteria	Gammaproteobacteria	HgCo23	HgCo23 uc	HgCo23 uc	0.001	0.001	0	0.001	0	0	0	0	0	0	0.001	0.009	0	0.002	0	0	0.018	0.016	0.012	0.016	0.005	0.003	0.001	0.01	0	0	0	0.001	0	0	0.002	0	0	0.004	0	0	0.002	0.006	0	0	0	0	0	0	0	0	0	0	0	0	0	0	0	0	0	0	0	0.001	0	0	0	0	0	0	0.011	0	0	0	0	0	0	0	0	0	0	0	0	0	0	0	0	0	0	0
asv1758	Bacteria	Proteobacteria	Alphaproteobacteria	SAR11	SAR11 Clade II	SAR11 Clade II uc	0	0	0	0.004	0.001	0.008	0.03	0.002	0.017	0.1	0	0.003	0.001	0.037	0.059	0.083	0.002	0	0	0	0.004	0	0	0.001	0.006	0.025	0.002	0.001	0.014	0.008	0	0.004	0	0.002	0.002	0.018	0.001	0	0	0.009	0.006	0.008	0	0	0	0	0.001	0	0.014	0.027	0.008	0.026	0.024	0	0.026	0.097	0	0.06	0	0	0	0	0	0.001	0	0	0	0	0.012	0.004	0.001	0.017	0.054	0.02	0.009	0.003	0.021	0.038	0.038	0.014	0.024	0.003	0.013	0.04
asv1759	Bacteria	Acidobacteriota	Vicinamibacteria	Vicinamibacterales	Vicinamibacterales uc	Vicinamibacterales uc	0	0	0	0	0	0	0	0	0	0	0.001	0.003	0	0.003	0	0	0.006	0.001	0.004	0.002	0	0.011	0	0.012	0	0	0	0	0	0	0	0	0	0.004	0.006	0	0.006	0.005	0	0	0	0	0	0	0	0	0	0	0	0	0	0	0	0	0	0	0	0.001	0.033	0	0	0	0	0.001	0	0	0	0	0	0	0	0	0	0	0	0	0	0	0	0	0	0	0	0
asv176	Bacteria	Proteobacteria	Alphaproteobacteria	Rhodospirillales	AEGEAN-169	AEGEAN-169 uc	0.039	0.036	0.048	0.101	0.086	0.063	0.084	0.129	0.069	0.062	0.302	0.235	0.195	0.12	0.077	0.041	0.188	0.255	0.129	0.163	0.064	0.197	0.07	0.255	0.072	0.059	0.041	0.086	0.058	0.093	0.097	0.171	0.111	0.188	0.144	0.056	0.169	0.179	0.059	0.099	0.043	0.027	0.004	0.008	0.005	0.013	0.035	0.044	0.066	0.036	0.031	0.079	0.017	0	0.066	0.169	0.006	0.217	0.49	0.002	0	0.001	0.001	0.002	0.015	0.017	0.002	0.009	0.024	0.004	0.005	0.043	0.056	0.049	0.079	0.068	0.041	0.115	0.077	0.089	0.069	0.024	0.017	0.015
asv1760	Bacteria	Proteobacteria	Alphaproteobacteria	SAR11	SAR11 Clade I	SAR11 Clade Ia	0	0	0	0	0	0	0	0	0	0	0	0	0	0	0	0	0	0	0	0	0	0	0	0	0	0	0	0	0	0	0	0	0	0	0	0	0	0	0	0	0	0	0	0	0	0	0	0	0.006	0	0.003	0	0	0	0	0	0	0	0	0	0	0	0	0	0	0.002	0.005	0	0	0	0.002	0.011	0.006	0.01	0.007	0.003	0.01	0.016	0.011	0.006	0.007	0.015	0.006	0.013
asv1763	Bacteria	Proteobacteria	Alphaproteobacteria	Rhodobacterales	Rhodobacteraceae	Yoonia-Loktanella	0	0	0	0	0	0	0	0	0	0	0.001	0	0	0	0	0	0	0	0	0	0	0	0	0.001	0	0.01	0	0	0.002	0	0.002	0	0	0	0.008	0.002	0.001	0.001	0	0.001	0	0	0.003	0	0.001	0.004	0	0	0.119	0	0	0	0	0	0.012	0	0	0	0	0	0	0	0	0	0.015	0	0.002	0	0	0	0	0	0	0	0	0	0	0	0	0	0	0	0	0
asv1764	Bacteria	SAR324	SAR324 uc	SAR324 uc	SAR324 uc	SAR324 uc	0	0	0	0	0	0	0.003	0	0.002	0	0.002	0.002	0	0	0.001	0.001	0.003	0.002	0.002	0.001	0.002	0	0	0	0	0	0.004	0	0	0.002	0	0.001	0	0	0.002	0.002	0.002	0.001	0	0.001	0	0.002	0	0.001	0	0	0.021	0.005	0.013	0	0.01	0	0	0	0.009	0.069	0	0	0.006	0.214	0	0.218	0	0	0.01	0.004	0.004	0.01	0	0	0.002	0.006	0	0.014	0	0	0	0.003	0	0.003	0.013	0.004	0.003	0
asv1765	Bacteria	Proteobacteria	Gammaproteobacteria	HOC36	HOC36 uc	HOC36 uc	0	0	0	0	0	0	0	0.001	0	0	0	0.002	0	0.001	0	0	0.011	0.001	0.001	0.001	0.003	0.002	0	0	0	0	0	0	0	0.002	0.004	0.004	0.004	0	0.004	0	0	0.001	0	0	0	0	0	0	0	0	0	0	0	0	0	0	0	0	0	0	0	0	0.028	0	0	0	0	0	0	0	0	0	0	0	0	0	0	0	0	0	0	0	0	0	0	0	0	0
asv1766	Bacteria	Proteobacteria	Alphaproteobacteria	Rhodospirillales	AEGEAN-169	AEGEAN-169 uc	0	0	0	0.001	0	0	0	0	0	0	0.002	0.01	0.004	0	0	0	0.004	0.002	0	0.001	0	0.001	0	0.005	0	0	0	0.001	0	0	0.006	0.003	0.005	0.016	0.006	0	0.006	0	0	0.001	0	0	0	0	0	0	0	0	0	0	0	0	0	0	0	0	0	0	0.019	0	0	0	0	0	0	0	0	0	0	0	0	0	0	0	0	0	0	0	0	0	0	0	0	0
asv1767	Bacteria	Proteobacteria	Alphaproteobacteria	SAR11	SAR11 Clade I	SAR11 Clade Ia	0.001	0	0	0.003	0.002	0.002	0.002	0.002	0.003	0.003	0.012	0.007	0.001	0.003	0.004	0.004	0.007	0.015	0	0.002	0.012	0.002	0.001	0.005	0.001	0.014	0.015	0	0.002	0.006	0.006	0.005	0	0.009	0.004	0.018	0.005	0.004	0.047	0.009	0.03	0.011	0	0	0.002	0.005	0	0	0	0.003	0	0	0.002	0	0	0	0	0	0.011	0	0.001	0.003	0	0	0.011	0	0	0	0.002	0	0.001	0	0	0	0	0	0	0	0	0	0	0	0	0
asv1768	Archaea	Thermoplasmatota	Thermoplasmata	Marine_Group_II	Marine_Group_II uc	Marine_Group_II uc	0	0	0	0	0.001	0	0	0	0	0	0.004	0.002	0.012	0	0	0	0.024	0.015	0.015	0	0	0.01	0.001	0	0	0	0	0.003	0	0	0.007	0.01	0.008	0.004	0.012	0	0.01	0.002	0	0.001	0.018	0	0	0.001	0	0	0	0	0	0	0	0	0	0	0	0	0	0	0.061	0	0.001	0	0	0	0	0	0	0	0	0	0	0	0	0	0	0	0	0	0	0	0	0	0	0
asv1769	Archaea	Thermoplasmatota	Thermoplasmata	Marine_Group_II	Marine_Group_II uc	Marine_Group_II uc	0	0.001	0	0	0	0	0	0.006	0	0	0.001	0	0	0	0	0	0	0.003	0.001	0	0	0.002	0.003	0.001	0	0.002	0	0.001	0	0	0	0	0	0	0	0	0	0	0	0	0	0	0	0.001	0	0	0	0	0	0	0	0	0	0	0	0	0	0	0	0	0	0	0	0	0	0	0	0	0	0.023	0.002	0	0	0	0	0	0	0	0	0	0	0	0	0
asv177	Bacteria	Proteobacteria	Gammaproteobacteria	Thiotrichales	Thiotrichaceae	Thiotrichaceae uc	0.424	0.264	0.49	0.406	0.254	0.527	0.082	0.106	0.14	0.156	0.044	0.067	0.026	0.17	0.227	0.108	0.02	0.003	0.028	0.322	0.303	0.159	0.18	0.177	0.647	0.394	0.147	0.1	0.135	0.098	0.035	0.105	0.034	0.022	0.138	0.018	0.017	0.009	0	0.006	0.02	0.022	0.116	2.036	1.911	0.52	0.211	0.285	0.268	0.181	0.165	0.264	0.238	0.129	0.197	0.02	0.237	0.001	0.003	0.252	0.001	0.087	0.014	0.058	0.182	0.369	0.989	0.501	0.18	0.345	0.277	0.6	0.224	0.14	0.328	0.215	0.274	0.266	0.159	0.145	0.134	0.144	0.368	0.359
asv1770	Bacteria	Proteobacteria	Alphaproteobacteria	Thalassobaculales	Nisaeaceae	OM75	0	0	0	0	0	0	0	0.001	0	0	0	0	0	0.001	0	0	0.005	0.003	0.006	0.001	0.001	0.001	0	0	0	0	0	0.001	0.002	0	0.002	0.006	0	0.005	0	0	0.002	0	0	0	0	0	0	0	0	0	0	0	0	0	0	0	0	0	0	0	0	0	0.036	0	0	0	0	0	0	0	0	0	0	0	0	0	0	0	0	0	0	0	0	0	0	0	0	0
asv1771	Bacteria	Bacteroidota	Bacteroidia	Flavobacteriales	Crocinitomicaceae	Crocinitomix	0	0	0.004	0.013	0.019	0	0	0.004	0	0	0	0	0	0	0	0	0	0.002	0	0.001	0	0	0	0.001	0	0	0.004	0.006	0.003	0.002	0.004	0	0	0	0	0	0	0	0	0.001	0	0	0.001	0	0	0.002	0	0	0.002	0	0	0	0	0	0	0	0	0	0	0	0	0	0	0	0	0	0	0	0	0	0	0.003	0	0	0	0	0	0	0	0	0	0	0.029	0
asv1772	Bacteria	Proteobacteria	Alphaproteobacteria	SAR11	SAR11 Clade II	SAR11 Clade II uc	0.001	0.003	0.003	0.001	0.001	0	0	0	0.002	0.003	0.005	0.009	0.003	0.003	0	0	0.006	0.007	0.001	0.005	0.001	0.006	0.001	0.003	0	0	0.004	0.006	0.002	0.004	0.011	0.021	0.002	0.013	0.01	0	0.02	0.006	0	0	0.002	0	0	0.001	0	0	0	0	0	0	0	0	0	0	0.002	0	0	0	0.019	0	0	0	0	0	0.002	0	0	0	0	0	0	0	0	0	0	0	0	0	0	0	0	0	0	0
asv1773	Bacteria	Nitrospinota	Nitrospinia	Nitrospinales	Nitrospinaceae	Nitrospina	0	0.003	0.001	0.018	0.018	0.006	0.004	0.011	0.005	0.011	0.001	0	0.009	0	0.004	0.004	0.008	0.007	0.011	0.005	0.02	0.005	0	0.017	0.001	0.004	0.017	0.003	0.003	0.004	0.002	0	0	0	0.002	0.016	0.004	0.002	0.019	0.013	0.014	0.047	0	0.002	0.016	0.02	0	0.052	0	0	0.003	0.079	0	0.037	0	0	0	0	0.022	0	0	0	0	0.02	0.011	0.009	0	0.004	0.063	0.002	0.011	0	0.032	0	0	0	0.024	0.008	0.01	0.009	0.023	0	0	0
asv1775	Bacteria	Proteobacteria	Alphaproteobacteria	SAR11	SAR11 Clade II	SAR11 Clade II uc	0.005	0.001	0.001	0.003	0.001	0.001	0.002	0.002	0.006	0.002	0.013	0.01	0.003	0.001	0.001	0	0.011	0.006	0.001	0.009	0.013	0.003	0.002	0.015	0	0	0.004	0.01	0.002	0.002	0.013	0.014	0.006	0.018	0.006	0.008	0.012	0.012	0.003	0.003	0.006	0.006	0.003	0	0	0	0	0	0	0	0	0	0	0	0	0	0	0	0.025	0	0	0	0.013	0	0	0	0	0	0	0	0.003	0	0	0	0	0	0	0	0	0	0	0	0	0
asv1777	Bacteria	Proteobacteria	Gammaproteobacteria	Cellvibrionales	Halieaceae	Halioglobus	0	0	0	0.034	0.014	0	0	0.021	0.018	0	0.004	0.003	0	0.003	0.003	0	0.001	0.002	0.003	0.001	0	0.001	0	0	0	0.002	0	0.001	0.002	0	0.002	0.003	0	0	0.002	0	0.003	0.001	0	0	0	0	0	0	0	0	0	0	0.012	0	0	0	0	0	0	0	0	0	0	0	0	0	0	0	0	0	0	0	0	0	0.001	0	0	0	0	0	0	0	0	0	0	0	0	0
asv1778	Bacteria	Nitrospinota	Nitrospinia	Nitrospinales	Nitrospinaceae	LS-NOB	0.001	0.004	0.004	0.003	0.008	0	0	0.006	0.001	0	0.006	0.005	0.001	0.002	0	0	0.004	0.001	0.004	0.004	0	0.002	0.003	0.006	0	0	0.002	0.009	0.005	0.013	0.024	0.011	0.021	0.007	0.012	0	0.007	0	0	0.005	0.002	0	0	0	0	0.001	0	0	0	0	0	0	0	0	0.004	0	0	0	0	0	0	0	0	0	0	0	0	0	0	0	0.001	0	0	0	0	0	0	0	0	0	0	0	0	0
asv1779	Bacteria	Proteobacteria	Alphaproteobacteria	SAR11	SAR11 Clade I	SAR11 Clade Ia	0	0.001	0.002	0.001	0.008	0.003	0	0.004	0.008	0.006	0.008	0	0.008	0.004	0	0.001	0.006	0.009	0.001	0.008	0.003	0.004	0.002	0.012	0.004	0.004	0.004	0.005	0	0.004	0.013	0.011	0	0.002	0.004	0.002	0.004	0.016	0	0.001	0	0	0.006	0	0.002	0.001	0	0.001	0	0.005	0	0	0	0	0.003	0	0	0	0	0.001	0	0	0.002	0.018	0	0	0	0.002	0	0.002	0.002	0	0	0	0	0	0	0	0	0	0	0	0	0
asv178	Bacteria	Proteobacteria	Alphaproteobacteria	Rickettsiales	Rickettsiales uc	Rickettsiales uc	0	0	0	0	0	0	0	0.003	0.004	0	0	0	0	0	0	0	0	0	0	0.001	0	0	0	0	0	0.002	0	0.017	0.046	0.002	0	0	0	0	0	0	0	0	0	0	0	0	0	0	0	0	0	0	0	0	0	0	0	0	0	0	0	0	0	0	0	0	0	0	0	0	0	0	0	0	0	0	0	0	0	0	0	0	0	0	0	0	0	0
asv1780	Bacteria	Proteobacteria	Alphaproteobacteria	SAR11	SAR11 Clade II	SAR11 Clade II uc	0	0.001	0	0.001	0.002	0.001	0.001	0.002	0.005	0.019	0.018	0.002	0.003	0.009	0	0.002	0.01	0.022	0.003	0.003	0.006	0.002	0	0.004	0	0	0.002	0.001	0.005	0.002	0	0.005	0	0.007	0.002	0.042	0.007	0	0.011	0.009	0.031	0.027	0	0	0.006	0.009	0	0	0.001	0.014	0	0	0	0	0	0	0	0	0	0	0	0	0	0	0	0	0	0	0	0.006	0.003	0	0	0	0	0	0.002	0.001	0.007	0.001	0	0	0	0
asv1781	Bacteria	Marinimicrobia_SAR406	Marinimicrobia_SAR406 uc	Marinimicrobia_SAR406 uc	Marinimicrobia_SAR406 uc	Marinimicrobia_SAR406 uc	0	0	0	0.001	0.001	0	0.001	0	0	0	0.004	0	0.023	0.004	0	0.015	0.026	0.08	0.031	0.003	0.079	0.018	0	0.017	0	0.006	0.004	0.003	0	0.006	0	0.006	0.001	0.013	0.012	0.006	0.029	0.026	0.089	0.026	0.053	0.026	0	0.002	0.002	0.012	0	0	0	0	0	0	0	0.037	0	0	0	0	0	0	0	0	0	0	0	0	0	0.01	0	0	0.007	0	0	0	0	0	0	0	0	0	0	0	0	0
asv1782	Bacteria	Verrucomicrobiota	Verrucomicrobiae	Arctic97B-4	Arctic97B-4 uc	Arctic97B-4 uc	0	0.001	0	0.001	0.001	0	0	0	0	0	0.052	0.012	0.008	0.003	0	0	0.01	0.012	0.01	0.004	0.004	0.007	0	0.008	0	0	0	0	0.002	0	0.006	0.006	0	0.023	0.012	0.002	0.013	0.026	0.002	0.013	0.017	0	0	0	0.002	0.001	0	0	0	0	0	0	0	0	0	0	0	0	0.011	0	0	0	0	0	0.002	0	0	0	0	0.002	0.005	0	0	0	0	0	0	0	0	0	0	0	0	0
asv1783	Bacteria	Chloroflexi	JG30-KF-CM66	JG30-KF-CM66 uc	JG30-KF-CM66 uc	JG30-KF-CM66 uc	0	0	0	0	0	0	0	0.001	0	0	0.017	0.012	0.006	0.001	0	0	0.024	0.015	0.013	0.009	0.01	0.029	0.001	0.022	0	0	0.002	0.001	0	0	0.006	0.009	0.01	0.013	0.006	0.003	0.018	0.03	0	0.01	0.012	0	0	0	0	0.003	0	0	0	0	0	0	0	0	0.011	0	0	0	0	0	0	0	0	0	0	0	0	0	0	0	0.003	0	0	0	0	0	0	0	0	0	0	0	0	0
asv1784	Bacteria	Proteobacteria	Gammaproteobacteria	SAR86	SAR86 uc	SAR86 uc	0	0	0.001	0.001	0.005	0.011	0.004	0.004	0.017	0.03	0.016	0.005	0.003	0.014	0	0.009	0.005	0.009	0.008	0.002	0.035	0.001	0	0.003	0	0.008	0.011	0	0.002	0	0	0.001	0.009	0.009	0	0.054	0.001	0.001	0.041	0.019	0.048	0.019	0	0	0.006	0.034	0	0.02	0	0.008	0	0	0	0	0	0	0	0	0	0	0	0	0	0	0	0	0	0.009	0	0	0.015	0	0.002	0.008	0	0.003	0.008	0	0.011	0.002	0.013	0	0	0
asv1785	Bacteria	Nitrospinota	Nitrospinia	Nitrospinales	Nitrospinaceae	Nitrospina	0.001	0.001	0.001	0.003	0.006	0.007	0.007	0.005	0.016	0.018	0.013	0.003	0	0.012	0.026	0.02	0.006	0.005	0.001	0.006	0	0.004	0.002	0.009	0.009	0.01	0.009	0.003	0.002	0.006	0.002	0.006	0.002	0.004	0.006	0.005	0.004	0.001	0.011	0.001	0	0.01	0	0	0	0.003	0	0	0.002	0.003	0	0	0.001	0	0.004	0	0	0	0	0	0	0.175	0.002	0	0	0	0	0.001	0	0	0.003	0.002	0.004	0.015	0.019	0.006	0.008	0.007	0.014	0.014	0.016	0.008	0	0.042
asv1786	Bacteria	Proteobacteria	Alphaproteobacteria	Rhodospirillales	Magnetospiraceae	Magnetospiraceae uc	0	0.001	0	0	0.001	0.003	0.012	0.002	0.01	0.022	0.004	0.002	0	0.016	0	0.024	0.003	0.005	0.001	0	0.012	0	0	0	0.005	0.004	0.006	0	0.005	0.004	0	0.001	0.001	0.013	0.004	0.042	0.003	0.004	0.023	0.029	0.035	0.039	0	0	0.004	0.014	0	0	0.004	0	0.008	0	0	0.074	0	0	0	0	0	0	0	0	0	0	0	0.002	0	0	0	0	0.014	0.004	0	0	0.015	0	0	0.001	0.01	0.007	0.009	0	0	0
asv1787	Bacteria	Proteobacteria	Alphaproteobacteria	Puniceispirillales	SAR116	Cand_Puniceispirillum	0	0	0	0	0	0	0	0.001	0	0	0	0.007	0.003	0	0	0	0	0	0	0	0	0	0	0.001	0	0	0	0	0.009	0	0	0.003	0	0	0	0	0	0	0	0	0	0	0	0	0	0	0	0	0	0	0	0	0	0	0	0	0	0	0	0	0	0	0	0	0	0	0	0	0	0	0	0	0	0	0	0	0	0	0	0	0	0	0	0
asv1788	Bacteria	Proteobacteria	Alphaproteobacteria	Alphaproteobacteria uc	Alphaproteobacteria uc	Alphaproteobacteria uc	0	0	0	0	0	0.002	0.012	0.001	0	0.009	0.009	0.003	0.006	0.015	0	0.009	0.006	0.007	0.005	0.002	0.004	0	0	0.006	0	0.008	0.009	0	0	0.006	0	0.004	0	0.009	0	0.011	0.004	0.005	0	0.005	0.002	0	0	0	0	0	0	0	0.001	0.003	0	0	0	0	0.044	0	0	0.001	0.003	0	0	0	0	0	0	0	0	0	0	0	0	0	0.002	0	0	0	0.003	0	0.001	0	0.015	0	0	0
asv1789	Bacteria	Proteobacteria	Alphaproteobacteria	Rhodobacterales	Rhodobacteraceae	Amylibacter	0	0	0	0	0	0	0	0	0	0	0	0	0	0	0	0	0	0	0	0	0	0	0	0	0.001	0.002	0.006	0	0.002	0	0	0	0	0.009	0	0	0	0.001	0	0	0	0	0	0	0	0	0	0	0.006	0	0	0	0	0	0	0	0	0	0.03	0	0	0	0	0	0	0.001	0	0	0	0	0	0.005	0	0	0	0	0	0	0	0	0	0	0	0
asv179	Bacteria	Proteobacteria	Alphaproteobacteria	Defluviicoccales	Defluviicoccales uc	Defluviicoccales uc	0.059	0.055	0.033	0.066	0.028	0.028	0.041	0.066	0.052	0.056	0.187	0.22	0.228	0.153	0.136	0.105	0.302	0.376	0.268	0.336	0.114	0.385	0.156	0.167	0.04	0.047	0.03	0.04	0.014	0.038	0.082	0.076	0.148	0.185	0.165	0.056	0.135	0.264	0.125	0.124	0.045	0.069	0.009	0.03	0.04	0.068	0	0.013	0.031	0.011	0.034	0.026	0.059	0.055	0.006	0.002	0.002	0.148	0.468	0.001	0.079	0	0.368	0.014	0.14	0.031	0.036	0.042	0.118	0.054	0.008	0.009	0.024	0.018	0.054	0.03	0.016	0.014	0.031	0.011	0.064	0.021	0.008	0
asv1790	Bacteria	Proteobacteria	Alphaproteobacteria	Puniceispirillales	SAR116	SAR116 uc	0.001	0.007	0.003	0.006	0.003	0.001	0	0.005	0.001	0	0	0	0	0	0	0	0.002	0	0.001	0.001	0	0	0.001	0	0	0	0	0	0	0	0	0	0	0	0	0	0	0	0	0	0	0	0	0	0	0	0	0	0	0	0	0	0	0	0	0	0	0	0	0	0	0	0	0	0	0	0	0	0	0	0	0	0	0	0	0	0	0	0	0	0	0	0	0
asv1792	Bacteria	Acidobacteriota	Subgroup_26	Subgroup_26 uc	Subgroup_26 uc	Subgroup_26 uc	0	0	0	0	0	0	0	0	0	0	0.008	0.003	0	0.007	0.001	0.004	0.004	0.005	0.004	0	0.001	0	0	0.001	0	0	0	0.003	0	0	0	0.004	0	0.004	0.002	0.011	0.005	0.011	0.079	0.008	0.044	0.024	0	0	0	0	0	0	0	0	0	0	0.025	0	0	0	0	0	0	0	0	0	0	0	0	0	0	0	0	0	0	0	0	0	0	0	0	0	0	0.009	0	0	0	0
asv1793	Bacteria	Gemmatimonadota	BD2-11	BD2-11 uc	BD2-11 uc	BD2-11 uc	0	0	0	0	0.001	0.003	0.019	0.001	0	0.01	0	0.002	0	0.016	0.031	0.066	0.004	0	0	0	0.003	0	0	0	0.014	0.014	0.002	0	0.002	0.002	0	0	0.01	0.004	0.002	0.01	0.001	0.001	0	0.014	0	0	0	0	0	0	0	0	0	0	0	0	0.038	0	0.003	0	0	0	0	0	0.008	0.052	0	0.004	0	0	0	0	0	0	0	0.01	0.029	0.01	0.014	0.006	0.009	0.011	0.028	0.034	0.111	0.028	0.012	0
asv1794	Bacteria	Marinimicrobia_SAR406	Marinimicrobia_SAR406 uc	Marinimicrobia_SAR406 uc	Marinimicrobia_SAR406 uc	Marinimicrobia_SAR406 uc	0	0	0	0	0	0	0.001	0	0	0.002	0	0.002	0.006	0	0	0.01	0.008	0.018	0.015	0.004	0.008	0.015	0	0.004	0	0	0.002	0	0	0	0.004	0.005	0.006	0.013	0.01	0.006	0.009	0.016	0.053	0.018	0.072	0.014	0	0.002	0.003	0.003	0	0	0	0	0	0	0	0	0	0	0	0	0	0	0	0	0	0	0	0	0	0	0	0	0.004	0	0	0	0.015	0	0	0	0.003	0	0	0	0	0
asv1795	Bacteria	Proteobacteria	Gammaproteobacteria	Cellvibrionales	Spongiibacteraceae	BD1-7	0.005	0	0	0.003	0	0	0	0.036	0.002	0	0.003	0.003	0.001	0	0	0	0	0.002	0.002	0	0	0	0.005	0.006	0	0	0	0.008	0.007	0	0.007	0.007	0	0.002	0	0	0	0	0	0	0	0	0	0	0	0	0	0	0	0	0	0	0	0	0	0	0	0	0	0	0	0	0	0	0	0	0	0	0	0	0	0	0	0	0	0	0	0	0	0	0	0	0	0
asv1796	Bacteria	Proteobacteria	Alphaproteobacteria	Rhodospirillales	AEGEAN-169	AEGEAN-169 uc	0.007	0.01	0.01	0.008	0.007	0	0	0.003	0.005	0	0.001	0.01	0.008	0	0	0	0.005	0.002	0.003	0	0.004	0	0.003	0.003	0	0	0	0.003	0.003	0.006	0.007	0.005	0	0.009	0.002	0	0.003	0.001	0	0	0	0	0	0	0	0	0	0	0	0	0	0	0	0	0	0	0	0	0.006	0	0	0	0	0	0	0	0	0	0	0	0	0	0	0	0	0	0	0	0	0	0	0	0	0
asv1797	Bacteria	Bacteroidota	Bacteroidia	Cytophagales	Cyclobacteriaceae	Cyclobacteriaceae uc	0.014	0.003	0.003	0.006	0.003	0	0.004	0	0.001	0	0.001	0.007	0	0	0	0	0	0	0.002	0.001	0	0.019	0.046	0.001	0.012	0.006	0.002	0	0.002	0.002	0	0	0	0.005	0.002	0	0	0	0	0	0.001	0	0	0.027	0.058	0.017	0	0	0.044	0.008	0.024	0	0	0	0	0	0	0	0	0	0	0	0	0	0	0	0	0.018	0	0	0.01	0.004	0.008	0	0	0	0	0	0	0	0	0.001	0.028	0
asv1798	Bacteria	Bacteroidota	Bacteroidia	Flavobacteriales	NS9	NS9 uc	0	0	0	0	0	0.002	0.002	0.001	0.005	0.023	0.005	0.002	0	0.018	0.024	0.026	0.002	0.01	0.002	0	0.011	0	0	0.004	0	0.008	0.009	0	0	0.002	0.002	0	0.002	0.007	0.002	0.03	0.002	0.004	0	0.016	0.016	0.032	0	0	0	0	0	0	0	0	0	0	0.041	0	0	0.061	0	0	0	0	0	0	0	0	0	0	0	0	0	0	0	0	0.007	0.007	0.041	0.018	0.051	0.003	0.038	0.044	0.093	0.01	0.01	0
asv1799	Bacteria	Proteobacteria	Gammaproteobacteria	Gammaproteobacteria uc	Gammaproteobacteria uc	Gammaproteobacteria uc	0	0	0	0	0.001	0.001	0.001	0.002	0.007	0.062	0.007	0.007	0.001	0.02	0.003	0.037	0.01	0.004	0.002	0	0.049	0.002	0.001	0	0	0.002	0	0	0.002	0.008	0	0	0.003	0.018	0.004	0.03	0	0.006	0.014	0.03	0.048	0.042	0	0.002	0	0	0	0	0	0	0	0	0	0	0.001	0	0.002	0	0	0	0	0	0.001	0	0.031	0	0	0.005	0.039	0	0	0	0	0	0	0	0	0	0	0	0	0	0	0
asv18	Bacteria	Proteobacteria	Gammaproteobacteria	SAR86	SAR86 uc	SAR86 uc	0.339	0.488	0.562	1.825	1.634	3.359	2.136	1.035	2.303	4.519	2.521	1.595	1.209	4.339	2.562	3.878	0.986	0.923	0.859	1.228	1.373	0.983	0.395	1.403	2.743	3.922	2.009	0.889	1.546	1.954	0.477	0.584	0.944	1.161	0.926	3.011	0.897	0.736	1.319	1.657	0.828	1.05	0.017	0.05	0.398	0.766	2.434	3.099	2.885	4.016	3.342	3.358	2.801	1.747	1.912	0.672	0.713	1.875	0.649	0.872	1.169	1.07	1.252	1.216	0.539	0.167	0.369	0.524	0.991	0.866	0.361	3.23	6.505	7.923	6.663	7.04	3.78	2.625	3.427	3.938	4.012	1.669	3.383	1.522
asv180	Bacteria	Planctomycetota	Planctomycetes	Planctomycetales	Rubinisphaeraceae	Rubinisphaeraceae uc	0.008	0.003	0.002	0.004	0.008	0.006	0.081	0.019	0.032	0.024	0.071	0.034	0.093	0.11	0.012	0.054	0.35	0.202	0.095	0.053	0.068	0.069	0.006	0.053	0.017	0.014	0.009	0.01	0.007	0.006	0.022	0.07	0.073	0.145	0.119	0.019	0.402	0.699	0.216	0.348	0.185	0.029	0.004	0.001	0.023	0.056	0	0	0.04	0.016	0	0	0	0	0.114	0.001	0.096	0.003	0.721	0.026	0.052	0	0.22	0.449	0.063	0.037	0.025	0.117	0.061	0.036	0.023	0	0.061	0.051	0.069	0.021	0	0.021	0.037	0.088	0.1	0.023	0.031	0.515
asv1800	Bacteria	Fibrobacterota	Fibrobacteria	Fibrobacterales	Fibrobacterales uc	Fibrobacterales uc	0.012	0	0.005	0.018	0.008	0.001	0	0	0	0	0	0	0	0	0	0	0	0	0.005	0	0	0.002	0.001	0	0	0	0.004	0.003	0	0	0	0	0	0	0	0	0	0	0	0	0	0	0	0	0	0	0	0	0	0	0	0	0	0	0	0	0	0	0	0	0	0	0	0	0	0	0	0	0	0	0.002	0	0	0	0	0	0	0	0	0	0	0	0	0
asv1801	Bacteria	Marinimicrobia_SAR406	Marinimicrobia_SAR406 uc	Marinimicrobia_SAR406 uc	Marinimicrobia_SAR406 uc	Marinimicrobia_SAR406 uc	0	0	0	0.001	0	0	0.002	0	0	0	0	0.002	0	0	0.01	0.054	0.002	0.003	0	0.001	0.021	0	0	0	0.003	0.004	0.002	0.003	0	0.004	0	0.002	0.011	0.002	0.006	0.005	0.003	0	0.027	0.015	0.03	0.027	0	0	0.009	0.015	0	0	0	0.005	0	0	0	0	0.021	0.405	0	0	0	0	0	0	0	0	0.009	0	0.011	0.005	0	0	0.003	0	0	0	0	0	0.014	0.003	0.005	0	0	0	0	0
asv1802	Bacteria	Proteobacteria	Gammaproteobacteria	SAR86	SAR86 uc	SAR86 uc	0	0.002	0	0	0	0.001	0	0.007	0.006	0	0.001	0.003	0.004	0	0	0	0.002	0	0.001	0	0	0.001	0	0.001	0	0	0.002	0.001	0.002	0.002	0	0.002	0	0.005	0	0	0.002	0.001	0	0	0.002	0	0	0	0	0	0	0	0	0	0	0	0	0	0	0	0	0	0	0	0	0	0	0	0	0	0	0	0	0	0	0	0	0	0	0	0	0	0	0	0	0	0	0
asv1803	Bacteria	Proteobacteria	Alphaproteobacteria	Rhodospirillales	AEGEAN-169	AEGEAN-169 uc	0	0.001	0	0.003	0.003	0.001	0	0.001	0	0.005	0.005	0.003	0.004	0	0	0.001	0.003	0.009	0.002	0.007	0.003	0.006	0.002	0.01	0	0	0.002	0	0	0.002	0.007	0.007	0	0.002	0.004	0	0.003	0.004	0	0.003	0	0	0	0	0.001	0	0	0	0	0	0	0	0	0	0	0	0	0	0.025	0	0	0	0	0	0	0	0	0	0	0	0.001	0	0	0	0	0	0	0	0	0	0	0	0	0
asv1804	Bacteria	Proteobacteria	Alphaproteobacteria	Defluviicoccales	Defluviicoccales uc	Defluviicoccales uc	0	0.001	0	0.001	0.002	0.001	0.005	0.001	0	0.034	0.009	0.003	0.003	0.017	0.004	0.01	0.004	0.003	0.001	0	0.006	0.003	0.001	0.009	0.003	0.025	0.006	0	0.002	0.008	0	0.003	0.011	0.002	0.006	0.04	0.002	0.007	0.028	0.034	0.024	0.029	0	0	0.008	0.026	0	0.015	0.002	0	0.003	0	0	0	0.083	0	0	0	0.022	0	0	0	0.002	0.054	0.026	0.002	0.005	0.032	0	0.027	0.01	0.008	0.001	0	0.001	0.009	0	0.006	0.008	0.006	0.018	0.002	0	0
asv1805	Bacteria	Proteobacteria	Alphaproteobacteria	SAR11	SAR11 Clade II	SAR11 Clade II uc	0.001	0	0.001	0	0.001	0	0	0.003	0.001	0	0.003	0.009	0.005	0.002	0	0	0.008	0.015	0.003	0.011	0.002	0.007	0.002	0.003	0	0	0	0.005	0	0.002	0.006	0.012	0	0.004	0.014	0	0.003	0.011	0	0	0	0	0.001	0	0	0	0	0	0	0	0	0	0	0.018	0	0	0	0	0	0	0	0	0	0	0	0	0	0	0	0	0	0	0	0	0	0	0	0	0	0	0	0	0	0
asv1806	Bacteria	Proteobacteria	Gammaproteobacteria	Oceanospirillales	Saccharospirillaceae	Oleispira	0.005	0.003	0.003	0.007	0.039	0.055	0.006	0.019	0.001	0	0.032	0.005	0	0.003	0.003	0.003	0	0	0.001	0.02	0.012	0.002	0.002	0.008	0.003	0.008	0.002	0.001	0	0	0.015	0.008	0	0.018	0.002	0	0.016	0.002	0	0.001	0	0.008	0	0.03	0.001	0.02	0	0.057	0.012	0.005	0	0	0.028	0	0	0	0	0	0	0	0	0	0	0	0	0.004	0	0	0	0.01	0.001	0.006	0.026	0.003	0	0	0.003	0.003	0.001	0	0.003	0.03	0	0
asv1807	Bacteria	Proteobacteria	Gammaproteobacteria	Burkholderiales	Methylophilaceae	OM43	0.001	0.003	0	0	0	0	0	0.002	0	0	0	0	0	0	0	0	0.001	0.009	0.007	0.004	0.001	0.004	0.004	0.001	0	0	0	0.001	0	0	0	0.001	0	0	0	0	0	0	0	0	0	0	0.009	0.001	0	0	0	0	0	0	0	0	0	0	0	0	0	0	0	0	0	0	0	0	0	0	0	0	0	0	0	0	0	0	0	0	0	0	0	0	0	0	0	0
asv1808	Bacteria	Proteobacteria	Alphaproteobacteria	SAR11	SAR11 Clade II	SAR11 Clade II uc	0	0	0	0.003	0.001	0.006	0.012	0.003	0.006	0.022	0.002	0.005	0.001	0.016	0.035	0.036	0.005	0.002	0.001	0.001	0.016	0.001	0	0.005	0.005	0.014	0.017	0	0.002	0.004	0.004	0	0.004	0.009	0	0.035	0.006	0.002	0.002	0.021	0.008	0.014	0	0	0.003	0.008	0	0.02	0.014	0.019	0.018	0	0.001	0	0.004	0	0.114	0.001	0	0	0.003	0	0	0	0.002	0	0	0.007	0.001	0	0.001	0.004	0.008	0.052	0.021	0.018	0.019	0.031	0.047	0.029	0.042	0.005	0.016	0.021
asv1809	Bacteria	Verrucomicrobiota	Lentisphaeria	Victivallales	Arctic95B-14	Arctic95B-14 uc	0	0	0	0	0	0	0	0	0	0	0	0	0	0	0	0	0	0	0	0	0	0	0	0	0	0	0	0	0	0	0	0	0	0	0	0	0	0	0	0	0	0	0	0	0	0	0	0	0	0	0	0	0	0	0	0	0	0	0.011	0	0	0	0	0.103	0	0	0	0	0	0	0	0.006	0	0.001	0	0.012	0.032	0.001	0.042	0.041	0.135	0.062	0.008	0.039
asv181	Bacteria	Bacteroidota	Bacteroidia	Flavobacteriales	Flavobacteriaceae	NS4	0.124	0.083	0.028	0.055	0.114	0.003	0	0.024	0.011	0.013	0.03	0.039	0.043	0.007	0.009	0.004	0.025	0.022	0.049	0.085	0.041	0.112	0.202	0.042	0.001	0	0.032	0.202	0.049	0.059	0.085	0.069	0.03	0.041	0.047	0.003	0.04	0.019	0	0.013	0.007	0	0.034	0.008	0.001	0.003	0.001	0.001	0	0.008	0	0.026	0	0.009	0	0	0.002	0	0.017	0	0	0	0	0	0	0.011	0	0.002	0	0	0.11	0	0	0	0	0.003	0.001	0	0.001	0.001	0	0	0	0.168
asv1810	Bacteria	Marinimicrobia_SAR406	Marinimicrobia_SAR406 uc	Marinimicrobia_SAR406 uc	Marinimicrobia_SAR406 uc	Marinimicrobia_SAR406 uc	0	0	0	0	0	0	0	0.003	0	0	0.006	0	0.022	0.003	0.001	0	0.055	0.037	0.026	0.004	0.001	0.062	0	0.027	0	0	0	0.008	0	0.002	0.011	0.022	0.042	0.032	0.035	0.002	0.038	0.035	0.023	0.013	0.008	0	0	0	0	0	0	0	0	0	0	0	0	0	0	0	0	0	0	0	0	0	0	0	0	0	0	0	0	0	0	0	0	0	0	0	0	0	0	0	0	0	0	0
asv1811	Bacteria	Bacteroidota	Bacteroidia	Flavobacteriales	Flavobacteriaceae	Winogradskyella	0	0	0	0.001	0	0	0.007	0	0	0	0	0	0.006	0.001	0	0.001	0	0.002	0	0.003	0	0.001	0	0.001	0.04	0	0	0	0	0	0	0.002	0	0.004	0	0	0	0	0	0	0	0	0.004	0	0.001	0.002	0	0	0.074	0.011	0	0.026	0	0	0	0	0	0	0	0	0	0	0	0	0	0	0	0	0	0	0.015	0.01	0	0	0	0	0	0	0.001	0	0.003	0.029	0.032	0.058
asv1813	Bacteria	Proteobacteria	Alphaproteobacteria	Defluviicoccales	Defluviicoccales uc	Defluviicoccales uc	0.001	0.002	0.002	0.001	0.001	0	0	0.001	0	0	0.003	0.007	0.001	0.001	0	0	0.009	0.005	0.01	0.008	0	0.006	0	0.003	0	0	0.002	0	0.002	0	0	0.004	0	0.005	0.002	0	0.005	0.004	0	0	0	0	0	0	0	0	0	0	0	0	0	0	0	0	0	0	0	0	0	0	0	0	0	0	0.011	0	0	0	0	0	0	0	0	0	0	0	0	0	0	0	0	0	0	0
asv1814	Bacteria	Acidobacteriota	Vicinamibacteria	Vicinamibacterales	Vicinamibacterales uc	Vicinamibacterales uc	0	0	0	0	0	0	0	0	0	0	0	0	0	0.001	0	0	0.019	0.009	0.003	0.001	0	0.006	0	0.003	0	0	0	0	0	0	0	0	0	0.002	0	0	0.001	0	0	0.001	0	0	0	0	0	0	0	0	0	0	0	0	0	0	0	0	0	0	0	0	0	0	0	0	0	0	0	0	0	0	0	0	0	0	0	0	0	0	0	0	0	0	0	0
asv1815	Bacteria	Proteobacteria	Alphaproteobacteria	Rhodospirillales	Magnetospiraceae	Magnetospiraceae uc	0	0	0	0.013	0.008	0.017	0.096	0.002	0.007	0.072	0	0.014	0.006	0.063	0.044	0.073	0.005	0.002	0	0	0.007	0	0	0	0.027	0.018	0.006	0	0.005	0.006	0.002	0	0.007	0.004	0	0.019	0.002	0.006	0	0.016	0.006	0.002	0	0	0.003	0.012	0	0	0.015	0.016	0.003	0	0.019	0	0	0	0	0	0	0	0	0	0	0	0	0	0	0	0	0	0.002	0.005	0.013	0.031	0.021	0	0.01	0.006	0.017	0.025	0.045	0.019	0	0
asv1816	Bacteria	Proteobacteria	Alphaproteobacteria	Rhizobiales	Rhizobiaceae	Lentilitoribacter	0	0	0	0	0.001	0	0	0	0	0	0	0	0	0	0	0	0	0	0	0	0	0	0	0	0	0.01	0	0.005	0.003	0.004	0	0	0	0.009	0	0.003	0	0	0	0	0	0	0	0	0	0	0	0	0.005	0.063	0.013	0	0	0	0	0	0	0	0	0	0	0	0	0	0	0	0	0	0	0	0	0	0	0	0	0	0	0	0	0	0	0	0	0
asv1817	Bacteria	Planctomycetota	OM190	OM190 uc	OM190 uc	OM190 uc	0	0	0	0	0	0	0	0	0	0	0.008	0.007	0.008	0.005	0	0	0.006	0.009	0.008	0.004	0.003	0.018	0	0	0	0	0	0	0	0	0	0.002	0.002	0.005	0	0	0.002	0.014	0.004	0.001	0.014	0	0	0	0	0.003	0.013	0	0	0	0	0	0	0	0	0	0	0	0.011	0	0	0	0	0	0	0	0	0.017	0	0	0	0	0	0	0	0	0	0	0	0	0	0	0	0
asv1818	Bacteria	Proteobacteria	Alphaproteobacteria	SAR11	SAR11 Clade I	SAR11 Clade Ib	0	0.001	0	0.003	0	0	0	0.001	0	0	0.003	0.002	0.003	0.001	0	0	0.007	0.001	0.004	0.005	0	0.004	0	0.003	0	0.002	0	0	0	0	0	0.007	0	0.005	0.002	0.003	0.003	0	0	0.004	0.001	0	0	0	0	0	0	0	0	0	0	0	0	0	0	0	0	0	0.011	0	0	0	0	0	0	0	0	0	0	0	0	0	0	0	0	0	0	0	0	0	0	0	0	0
asv1819	Bacteria	Proteobacteria	Alphaproteobacteria	Rhizobiales	Rhizobiaceae	Lentilitoribacter	0	0	0	0	0	0.001	0	0	0	0	0.002	0	0	0.003	0.006	0.001	0	0	0.001	0.001	0.005	0	0.001	0	0.012	0.006	0.017	0.004	0	0.042	0	0.006	0.03	0.002	0.002	0.01	0.007	0.041	0.007	0.004	0.116	0	0	0	0.009	0	0	0	0.002	0	0.003	0	0.04	0	0	0.002	0	0	0	0	0	0	0	0	0	0	0	0	0	0	0	0.004	0	0	0	0	0.02	0	0	0	0	0	0	0.044
asv182	Bacteria	Proteobacteria	Gammaproteobacteria	EPR3968-O8a-Bc78	EPR3968-O8a-Bc78 uc	EPR3968-O8a-Bc78 uc	0.012	0.005	0.004	0.015	0.006	0	0	0.011	0.011	0	0.125	0.115	0.161	0.036	0.019	0.025	0.306	0.307	0.169	0.12	0.025	0.131	0.007	0.155	0	0	0.002	0.014	0	0.002	0.024	0.038	0.033	0.048	0.039	0	0.082	0.106	0.017	0.06	0.017	0.014	0	0	0.003	0.005	0.001	0.001	0	0	0	0	0	0	0.001	0	0	0	0.33	0.001	0.001	0	0	0	0.004	0	0.004	0	0	0	0	0	0	0	0	0	0	0	0	0	0	0	0	0
asv1820	Bacteria	Bacteroidota	Bacteroidia	Flavobacteriales	NS9	NS9 uc	0	0	0	0	0	0.003	0	0.011	0.025	0	0	0.002	0.003	0	0.001	0	0.001	0	0	0.001	0.004	0.001	0.007	0.006	0	0	0.006	0.001	0.002	0	0	0.002	0	0	0.002	0	0	0	0	0	0.005	0	0.046	0.022	0	0	0	0	0.001	0.005	0	0	0	0	0	0	0	0	0	0	0	0	0	0	0.028	0.002	0.005	0	0	0	0.011	0	0	0	0	0	0	0	0	0	0	0	0	0
asv1821	Bacteria	Proteobacteria	Alphaproteobacteria	SAR11	SAR11 Clade I	SAR11 Clade Ib	0.001	0.002	0.003	0.001	0.011	0.001	0.001	0.004	0.006	0.01	0.014	0.01	0.004	0.003	0	0	0.01	0.02	0.003	0.007	0.002	0.007	0.003	0.01	0.001	0.008	0.002	0.012	0	0.006	0.011	0.011	0.002	0.009	0	0.002	0.002	0.001	0.005	0.003	0.006	0.002	0.001	0	0	0	0	0	0	0	0	0	0	0	0	0	0.053	0	0.033	0	0	0	0	0	0	0	0.004	0	0	0	0	0	0	0	0	0	0	0	0	0	0	0	0	0
asv1822	Bacteria	Proteobacteria	Alphaproteobacteria	Rhodospirillales	Magnetospiraceae	Magnetospira	0.004	0.002	0.003	0	0.001	0	0	0	0.001	0	0	0.003	0.004	0.003	0.003	0	0.005	0.009	0.021	0.008	0.004	0.009	0.006	0.003	0	0	0	0.005	0	0	0.006	0.011	0.015	0	0.006	0.002	0.009	0.02	0	0.011	0	0.002	0	0.001	0.001	0.002	0	0	0	0	0	0	0	0.028	0	0	0	0	0.022	0	0	0	0	0	0	0	0	0	0	0	0	0	0	0	0	0	0	0	0	0	0	0	0	0
asv1823	Bacteria	Gemmatimonadota	BD2-11	BD2-11 uc	BD2-11 uc	BD2-11 uc	0	0	0	0	0.002	0.004	0.113	0.001	0.002	0.011	0.001	0.005	0	0.011	0.003	0.005	0.001	0	0	0	0.004	0	0	0	0.004	0	0	0	0.002	0.011	0.002	0	0	0	0	0.002	0.002	0.004	0	0.005	0.008	0.003	0	0	0	0.009	0	0	0.011	0	0.005	0.026	0	0	0	0	0.02	0	0.003	0	0	0	0	0	0	0	0.004	0	0	0	0	0.021	0.024	0.017	0.009	0.012	0.033	0.016	0.024	0.039	0.071	0.015	0.019	0.062
asv1824	Bacteria	Marinimicrobia_SAR406	Marinimicrobia_SAR406 uc	Marinimicrobia_SAR406 uc	Marinimicrobia_SAR406 uc	Marinimicrobia_SAR406 uc	0	0	0	0	0	0	0	0	0	0.007	0.001	0	0	0.001	0.006	0.014	0.009	0.013	0.002	0	0.014	0.004	0	0	0	0.008	0.006	0	0	0.002	0	0	0.021	0.002	0.006	0.006	0.014	0	0.049	0.003	0.042	0.01	0	0	0	0	0	0	0	0	0	0	0	0	0.002	0	0	0	0.008	0	0	0	0	0	0	0	0	0.009	0	0	0	0	0.004	0	0	0	0.005	0	0	0.002	0.002	0	0	0
asv1825	Bacteria	Proteobacteria	Gammaproteobacteria	Thiomicrospirales	Thioglobaceae	SUP05_cluster	0	0	0	0	0	0	0	0	0	0	0	0	0	0	0	0	0	0	0	0	0	0	0	0	0	0	0	0	0	0	0	0	0	0	0	0	0	0	0	0	0	0	0	0	0	0	0.022	0.013	0.028	0.019	0.013	0.026	0.022	0	0.011	0.005	0.007	0.005	0.006	0.008	0.002	0.003	0.01	0.004	0.005	0.007	0.004	0.007	0.004	0.008	0.015	0.023	0.018	0.014	0.016	0.012	0.011	0.014	0.006	0.007	0.005	0.021	0.016	0.016
asv1826	Bacteria	Bacteroidota	Bacteroidia	Flavobacteriales	NS9	NS9 uc	0	0.001	0	0.001	0	0	0.002	0	0	0	0.009	0.014	0.022	0.001	0	0.013	0.01	0.005	0.017	0.011	0.006	0.015	0.001	0.023	0	0	0.002	0.006	0.005	0	0.009	0.012	0.021	0.02	0.016	0	0.005	0.021	0.016	0.013	0.002	0.006	0	0	0	0	0.001	0	0	0	0.003	0	0.041	0	0.031	0	0	0	0.025	0	0	0	0	0	0.002	0	0	0.001	0	0.002	0	0	0	0	0	0	0	0	0	0	0	0	0	0
asv1827	Bacteria	Acidobacteriota	Vicinamibacteria	Vicinamibacterales	Vicinamibacterales uc	Vicinamibacterales uc	0	0.001	0.001	0	0	0	0	0	0	0	0	0	0	0.007	0	0	0.005	0.009	0.004	0.002	0.008	0.001	0	0	0	0	0	0	0	0	0	0	0	0	0.006	0.002	0.007	0.019	0.02	0.013	0.081	0.008	0	0	0.001	0.007	0	0	0	0	0.003	0	0	0	0	0	0	0	0.006	0	0	0	0	0	0	0	0.004	0	0	0.008	0.004	0	0	0	0	0	0	0	0	0	0	0	0	0
asv1828	Bacteria	Planctomycetota	Pla3_lineage	Pla3_lineage uc	Pla3_lineage uc	Pla3_lineage uc	0	0	0	0	0	0	0.001	0	0.003	0	0.005	0	0	0	0	0	0.005	0.002	0.003	0.003	0.001	0.007	0	0.008	0	0	0.002	0	0	0	0	0.003	0	0	0.002	0.003	0.008	0.014	0.054	0.015	0.001	0.01	0	0	0	0	0	0	0	0.008	0	0	0	0	0	0	0	0	0.025	0	0	0	0	0	0.001	0.01	0	0	0	0	0.002	0	0	0	0	0	0	0	0	0	0	0	0	0
asv1829	Bacteria	Proteobacteria	Gammaproteobacteria	Alteromonadales	Colwelliaceae	Colwellia	0	0	0	0	0	0	0	0	0	0	0	0	0	0	0	0	0	0	0	0	0	0	0	0	0	0	0	0	0	0	0	0	0	0	0	0	0	0	0	0	0	0	0	0	0	0	0	0	0	0	0	0	0	0	0	0	0	0	0	0	0	0	0	0	0	0	0	0	0	0	0	0	0	0	0.001	0	0	0	0.06	0.033	0.012	0.089	0.349	0
asv183	Bacteria	Proteobacteria	Gammaproteobacteria	Alteromonadales	Alteromonadaceae	Paraglaciecola	0.001	0.005	0.02	0.022	0.023	0.02	0.02	0.007	0.072	0.042	0.028	0.017	0.004	0.022	0.004	0.04	0.964	2.092	0.033	0.012	0.069	0.067	0.008	0	3.192	0.043	0.032	1.497	0.16	0.297	3.544	0.054	3.314	0.684	3.531	0.367	1.456	0.476	4.779	0.236	1.301	1.069	0.061	0.101	0.29	0.29	0.004	0	0.067	0.104	0.037	0	0.32	0.176	0.139	0.167	0.002	0	0	1.553	0.086	0.258	0.365	0	0	0.026	0.023	0.018	0.02	0.036	0.032	0.028	0.061	0.014	0.004	0.003	0.025	0.008	0.175	0.036	0.026	0.091	0.35	0.18
asv1830	Bacteria	Proteobacteria	Alphaproteobacteria	SAR11	SAR11 Clade II	SAR11 Clade II uc	0	0	0.001	0	0.001	0.001	0.002	0.001	0.001	0.02	0.011	0.007	0.008	0.01	0.012	0.002	0.007	0.002	0.003	0.006	0.002	0.004	0.001	0.001	0.005	0	0	0	0.002	0.004	0.004	0.001	0.001	0.007	0.008	0.005	0.006	0	0.001	0	0.004	0.006	0	0.002	0.001	0.006	0	0	0	0.005	0.003	0	0	0	0.008	0	0.086	0	0	0	0	0.006	0	0.024	0	0	0	0.022	0	0	0	0.008	0.007	0.002	0.002	0.021	0.001	0.017	0.005	0.017	0.014	0.001	0.002	0
asv1832	Bacteria	Chloroflexi	Dehalococcoidia	SAR202	SAR202 uc	SAR202 uc	0	0	0	0	0	0	0.003	0	0	0.002	0.006	0	0.006	0.001	0.004	0.003	0.01	0.007	0.005	0.006	0	0.015	0.002	0.001	0	0	0	0	0	0	0.002	0.002	0.005	0.013	0.006	0	0.007	0.032	0.017	0.013	0.011	0.002	0	0.001	0.001	0.012	0	0	0	0	0	0	0	0.009	0	0	0	0	0.011	0	0	0	0	0	0	0	0	0	0	0	0.011	0	0	0	0	0	0	0	0	0	0	0	0	0
asv1833	Bacteria	Nitrospinota	P9X2b3D02	P9X2b3D02 uc	P9X2b3D02 uc	P9X2b3D02 uc	0	0	0	0	0	0.002	0.015	0	0.004	0.04	0.001	0.002	0	0.034	0.067	0.075	0.001	0	0	0	0.011	0	0	0	0.012	0.018	0.002	0	0.002	0.002	0	0	0	0.011	0	0.013	0	0.001	0	0.009	0.002	0.006	0	0	0.002	0.014	0	0.003	0.004	0.011	0.008	0.026	0.013	0.037	0.001	0.047	0	0	0	0	0.01	0	0	0.157	0.005	0	0.002	0.035	0.005	0.036	0.002	0.005	0.014	0.017	0.038	0.003	0.024	0.004	0.012	0.023	0.036	0.007	0.001	0.018
asv1834	Bacteria	Marinimicrobia_SAR406	Marinimicrobia_SAR406 uc	Marinimicrobia_SAR406 uc	Marinimicrobia_SAR406 uc	Marinimicrobia_SAR406 uc	0	0	0.002	0.001	0.006	0.001	0	0.022	0.018	0	0	0.003	0.006	0.001	0.002	0	0	0	0.001	0	0.001	0	0.001	0	0.001	0	0.019	0.022	0.066	0.045	0.045	0.029	0.017	0.013	0.008	0	0.007	0.001	0	0	0	0	0	0.004	0	0	0	0	0	0.003	0	0	0	0.009	0.009	0	0	0	0	0	0	0.034	0	0	0.004	0	0	0	0	0.004	0.002	0.007	0	0	0	0	0	0	0	0	0	0	0	0
asv1837	Bacteria	Proteobacteria	Gammaproteobacteria	Ga0077536	Ga0077536 uc	Ga0077536 uc	0	0	0.001	0.001	0	0	0	0	0.002	0	0.009	0	0.003	0.001	0	0	0.018	0.006	0.015	0.006	0.001	0.008	0.001	0.024	0	0	0	0	0	0	0	0.001	0	0	0	0	0.005	0.012	0.003	0.003	0.011	0	0	0	0	0	0	0	0	0	0	0	0	0	0	0.001	0	0	0	0	0	0	0	0	0	0	0	0	0	0	0	0	0	0	0	0	0	0	0	0	0	0	0	0
asv184	Bacteria	Proteobacteria	Gammaproteobacteria	SAR86	SAR86 uc	SAR86 uc	0.126	0.136	0.106	0.198	0.158	0.032	0.037	0.221	0.08	0.1	0.253	0.149	0.156	0.105	0.03	0.063	0.122	0.131	0.294	0.274	0.064	0.173	0.135	0.246	0.022	0.029	0.082	0.125	0.015	0.057	0.074	0.079	0.121	0.095	0.093	0.056	0.07	0.075	0.021	0.05	0.022	0.027	0.003	0.015	0.019	0.04	0.001	0.009	0.019	0.063	0.063	0.106	0.101	0.028	0.065	0.171	0.033	0.011	0.165	0.006	0.024	0.002	0.001	0	0.015	0.002	0	0.006	0.021	0.008	0.02	0.036	0.092	0.096	0.067	0.047	0.07	0.071	0.035	0.048	0.074	0.012	0.028	0
asv1842	Bacteria	Proteobacteria	Gammaproteobacteria	Gammaproteobacteria uc	Gammaproteobacteria uc	Gammaproteobacteria uc	0.001	0	0	0	0	0	0	0.004	0	0	0.009	0.007	0.003	0	0	0	0.008	0.005	0.004	0.001	0.001	0.009	0	0.004	0	0	0	0	0	0	0.006	0.007	0	0.011	0	0	0.01	0.007	0.003	0.001	0.005	0	0	0	0.001	0	0	0	0	0	0	0	0	0	0	0	0	0.001	0.008	0	0	0	0.002	0	0	0	0	0	0	0	0	0	0	0	0	0	0	0	0	0	0	0	0	0
asv1843	Bacteria	Proteobacteria	Alphaproteobacteria	Rhodospirillales	AEGEAN-169	AEGEAN-169 uc	0	0	0	0	0	0	0	0.001	0	0	0	0.005	0	0.003	0	0	0.004	0.003	0.001	0.001	0	0.001	0.001	0.001	0	0	0	0	0	0	0.002	0.001	0.009	0.002	0.002	0	0	0.001	0	0	0	0	0	0	0	0	0	0	0	0	0	0	0	0	0	0	0	0	0.006	0	0	0	0	0	0	0	0	0	0	0	0	0	0	0	0	0	0	0	0	0	0	0	0	0
asv1844	Bacteria	Proteobacteria	Alphaproteobacteria	Rhodospirillales	Magnetospiraceae	Magnetospiraceae uc	0.001	0.003	0.003	0.003	0.003	0	0	0.003	0.005	0.002	0.001	0.003	0.014	0.001	0	0	0.006	0.004	0.004	0.006	0.002	0.003	0.002	0.006	0	0	0	0.008	0.007	0.017	0.013	0.006	0	0.004	0.006	0	0.002	0.004	0	0.001	0	0	0	0	0	0	0	0	0	0	0	0	0	0	0.025	0	0	0	0.028	0	0	0	0	0	0	0	0	0	0	0	0.002	0	0	0	0	0	0	0	0	0	0	0	0	0
asv1845	Bacteria	Nitrospinota	Nitrospinia	Nitrospinales	Nitrospinaceae	LS-NOB	0	0.003	0.007	0.006	0.012	0	0	0.006	0.003	0	0.004	0.003	0.004	0	0	0	0.005	0	0.005	0.002	0.001	0.003	0.002	0.008	0	0	0	0.026	0.014	0.011	0.019	0.014	0.001	0.007	0.002	0	0.005	0	0.016	0	0.004	0	0	0.001	0	0	0	0	0	0	0	0	0	0	0	0	0	0	0	0	0	0	0	0	0	0	0	0	0	0	0.002	0	0	0	0	0	0	0	0	0	0	0	0	0
asv1846	Bacteria	Nitrospinota	Nitrospinota uc	Nitrospinota uc	Nitrospinota uc	Nitrospinota uc	0	0	0	0	0	0	0	0	0	0	0	0	0	0.011	0.013	0.016	0.001	0	0	0	0.007	0	0	0	0	0	0	0	0	0	0	0	0	0	0	0	0	0	0.016	0	0	0	0	0	0	0	0.006	0	0.003	0.005	0.005	0	0	0	0.011	0	0	0.045	0	0.127	0	0	0	0	0	0	0	0	0	0	0	0	0.007	0.005	0.017	0.024	0.061	0	0.042	0.041	0.108	0.031	0.014	0.039
asv1847	Bacteria	Proteobacteria	Alphaproteobacteria	SAR11	SAR11 Clade I	SAR11 Clade Ia	0.001	0.004	0.005	0.004	0.001	0.001	0	0.008	0.016	0.005	0	0.01	0	0	0	0.005	0.004	0.003	0.004	0.001	0	0	0.003	0.004	0	0	0	0.003	0.005	0.006	0.002	0.002	0	0	0.006	0	0.001	0	0	0	0	0	0.001	0	0.001	0	0	0	0	0	0	0	0	0	0	0	0	0	0	0	0	0	0	0	0	0	0	0	0	0	0	0	0	0	0	0	0	0	0	0	0	0	0	0
asv1848	Bacteria	Planctomycetota	Planctomycetes	Pirellulales	Pirellulaceae	Rhodopirellula	0	0	0	0	0	0	0	0	0.01	0.007	0	0	0	0.001	0	0	0.007	0.005	0.001	0	0.029	0	0	0	0	0	0	0	0	0	0	0	0.01	0.002	0	0.021	0.01	0.009	0.055	0.033	0.092	0.029	0.001	0	0.002	0.02	0	0	0	0	0	0	0	0	0	0	0	0	0	0	0	0	0	0	0	0	0	0	0	0	0.01	0	0	0	0	0	0	0	0	0	0	0	0	0
asv1849	Bacteria	Proteobacteria	Alphaproteobacteria	AT-s3-44	AT-s3-44 uc	AT-s3-44 uc	0	0.001	0	0.003	0	0	0	0.002	0	0	0	0.003	0.003	0	0	0	0.007	0.005	0.003	0.003	0.003	0.002	0.001	0	0	0	0.002	0.004	0.002	0.004	0.004	0.003	0.004	0.007	0.006	0	0.002	0.004	0	0.014	0	0	0	0	0	0	0	0	0	0	0	0	0	0	0	0	0	0	0	0	0	0	0	0	0	0	0	0	0	0	0	0	0	0	0	0	0	0	0	0	0	0	0	0
asv185	Bacteria	Proteobacteria	Alphaproteobacteria	SAR11	SAR11 Clade II	SAR11 Clade II uc	0.023	0.018	0.022	0.056	0.063	0.019	0.097	0.241	0.163	0.107	0.113	0.194	0.152	0.118	0.127	0.176	0.143	0.118	0.082	0.101	0.031	0.065	0.03	0.119	0.058	0.096	0.112	0.151	0.112	0.195	0.201	0.176	0.123	0.147	0.14	0.053	0.141	0.078	0.024	0.061	0.039	0.014	0.029	0.017	0.017	0.018	0.084	0.082	0.088	0.06	0.034	0.132	0.019	0.074	0.1	0.179	0.039	0.247	0.044	0.268	0.043	0.084	0.001	0.038	0.054	0.019	0.009	0.058	0.054	0.042	0.02	0.024	0.097	0.119	0.114	0.13	0.134	0.245	0.152	0.154	0.176	0.064	0.091	0.161
asv1850	Bacteria	Proteobacteria	Gammaproteobacteria	UBA10353	UBA10353 uc	UBA10353 uc	0	0.001	0	0.003	0.001	0	0	0	0.006	0.003	0.004	0	0	0.005	0.001	0.003	0.005	0.009	0.002	0.001	0.019	0.001	0	0.003	0.001	0	0.011	0	0	0	0	0	0.009	0.002	0.006	0.003	0.004	0	0.071	0.013	0.06	0.029	0	0	0	0	0	0.047	0	0	0	0	0	0	0	0	0	0	0	0	0	0	0	0	0	0	0	0.004	0	0	0	0	0	0	0	0	0	0	0.001	0	0.008	0	0	0
asv1852	Bacteria	Acidobacteriota	Vicinamibacteria	Vicinamibacterales	Vicinamibacteraceae	Vicinamibacteraceae uc	0	0	0	0.001	0.002	0.009	0.007	0.002	0	0.05	0.003	0.003	0	0.032	0.027	0.02	0.005	0	0	0	0.03	0	0	0.012	0.019	0.014	0.002	0	0	0.002	0	0	0.002	0.014	0.008	0.077	0.002	0	0.039	0.018	0.031	0.018	0	0	0	0.008	0	0.167	0.004	0.008	0.008	0	0	0.009	0.004	0	0	0	0	0	0	0	0	0	0	0	0	0	0	0	0.002	0.013	0.022	0.015	0.016	0.009	0.011	0.018	0.093	0.035	0.046	0.001	0.001	0
asv1853	Bacteria	Marinimicrobia_SAR406	Marinimicrobia_SAR406 uc	Marinimicrobia_SAR406 uc	Marinimicrobia_SAR406 uc	Marinimicrobia_SAR406 uc	0	0	0	0	0.001	0	0.001	0	0.001	0	0	0	0	0.01	0.024	0.068	0.002	0	0	0	0.021	0	0	0	0	0	0	0	0	0	0	0	0	0	0	0	0	0	0	0	0	0	0	0	0	0	0	0.001	0	0	0	0	0.018	0	0.042	0	0	0.224	0	0	0	0.001	0.157	0	0.012	0	0	0.046	0	0	0	0.006	0.034	0.017	0.011	0.024	0.069	0.021	0.048	0.034	0.025	0.003	0	0
asv1854	Bacteria	PAUC34f	PAUC34f uc	PAUC34f uc	PAUC34f uc	PAUC34f uc	0	0	0	0	0	0.001	0.005	0.001	0	0.006	0.001	0.003	0.001	0.003	0.012	0.021	0.026	0.016	0.004	0.004	0.005	0.002	0	0.001	0	0.006	0.004	0.003	0.007	0.004	0.011	0.014	0.021	0.007	0.012	0.006	0.017	0.019	0.014	0.021	0.016	0.003	0	0	0.002	0.013	0	0	0.002	0	0	0	0.001	0	0	0	0	0	0	0	0.006	0	0	0	0.004	0.009	0.004	0.019	0	0.015	0.003	0	0	0	0	0	0	0.002	0	0.006	0.006	0	0	0
asv1855	Bacteria	Proteobacteria	Alphaproteobacteria	SAR11	SAR11 Clade II	SAR11 Clade II uc	0	0	0	0	0	0	0	0	0	0	0	0	0	0	0	0	0	0	0	0	0	0	0	0.013	0	0	0	0.003	0.002	0.002	0.013	0.011	0.004	0.007	0.002	0	0.008	0.01	0	0	0.001	0.002	0	0.002	0	0	0	0	0	0	0	0	0	0	0	0	0	0	0	0	0	0	0	0	0	0	0	0	0	0	0.003	0	0	0	0	0	0	0	0	0	0	0	0	0
asv1856	Bacteria	Proteobacteria	Alphaproteobacteria	Rhizobiales	Beijerinckiaceae	Methylobacterium-Methylorubrum	0	0	0	0	0	0.001	0	0	0	0	0	0	0.001	0	0	0.001	0	0	0	0	0	0	0	0	0	0	0	0	0	0	0	0	0	0	0	0	0	0	0	0	0	0	0	0	0	0	0	0	0	0	0	0	0	0	0	0	0	0	0	0	0	0	0	0	0	0	0	0	0	0	0	0.001	0.005	0	0.019	0	0.04	0	0.433	0.003	0.003	0	0.025	0
asv1857	Bacteria	Proteobacteria	Alphaproteobacteria	Rhodobacterales	Rhodobacteraceae	Ascidiaceihabitans	0.003	0.008	0.006	0.003	0.001	0.006	0	0.013	0.007	0.002	0.002	0.002	0.01	0.001	0.002	0	0.007	0.005	0.005	0.006	0.003	0.008	0.007	0	0	0	0	0	0	0	0	0	0	0	0	0	0	0	0	0	0	0	0	0	0	0	0	0	0	0	0	0	0	0	0	0	0	0	0	0	0	0	0	0	0	0	0	0	0	0	0	0	0	0	0	0	0	0	0	0	0	0	0	0
asv1858	Bacteria	Planctomycetota	OM190	OM190 uc	OM190 uc	OM190 uc	0.001	0	0	0	0	0	0	0	0	0	0.009	0.005	0.006	0.001	0	0	0.009	0.008	0.009	0.004	0.003	0.014	0	0.005	0	0	0	0	0	0	0	0.007	0.008	0.013	0.01	0	0.013	0.009	0	0	0	0.002	0	0.001	0.001	0.008	0	0	0	0	0	0	0	0	0	0	0	0	0.025	0	0	0	0	0	0	0	0	0	0	0	0.003	0	0	0	0	0	0	0	0	0	0	0	0	0
asv1859	Bacteria	Proteobacteria	Gammaproteobacteria	Cellvibrionales	Spongiibacteraceae	BD1-7	0.009	0.001	0	0	0	0	0	0	0	0	0.001	0	0	0	0	0	0.002	0	0.002	0	0.001	0	0.005	0.003	0	0	0	0	0.002	0	0	0.001	0	0	0	0	0	0	0	0	0	0	0	0	0	0	0	0	0	0	0	0	0	0	0	0	0	0	0	0	0	0	0	0	0	0	0	0	0	0	0	0	0	0	0	0	0	0	0	0	0	0	0	0
asv186	Bacteria	Proteobacteria	Alphaproteobacteria	SAR11	SAR11 Clade IV	SAR11 Clade IV uc	0.169	0.449	0.47	0.275	0.253	0.096	0.006	0.184	0.114	0.045	0.047	0.067	0.086	0.019	0.005	0	0.032	0.033	0.033	0.042	0.017	0.028	0.122	0.082	0.009	0.01	0.199	0.193	0.152	0.127	0.102	0.062	0.045	0.032	0.045	0	0.025	0.022	0.041	0.004	0.01	0.005	0.026	0.007	0.005	0.004	0	0.023	0	0	0.005	0	0.03	0.009	0	0.081	0	0	0.041	0	0	0	0.001	0.001	0.002	0	0.002	0	0	0	0.021	0.005	0.004	0	0.008	0.003	0	0.008	0	0	0	0	0.001	0
asv1860	Bacteria	Proteobacteria	Gammaproteobacteria	UBA10353	UBA10353 uc	UBA10353 uc	0.001	0	0	0	0	0	0	0.001	0	0.006	0.009	0.003	0	0.001	0	0	0.009	0.002	0.005	0.004	0.003	0.004	0	0.021	0	0	0.002	0.003	0	0	0.002	0.002	0.001	0.013	0.014	0	0.003	0.004	0.003	0.005	0	0	0	0	0	0	0	0	0	0	0	0	0	0	0.01	0	0	0	0.003	0	0	0	0	0	0	0	0	0	0	0	0	0	0	0	0	0	0	0	0	0	0	0	0	0
asv1862	Bacteria	Verrucomicrobiota	Verrucomicrobiae	Opitutales	Puniceicoccaceae	MB11C04	0	0	0	0	0.001	0	0.011	0	0.005	0.023	0.004	0.002	0	0.038	0.015	0.061	0.002	0	0	0.001	0.054	0	0	0.001	0.003	0.024	0.002	0	0.002	0.002	0.002	0	0.001	0.011	0.002	0.067	0.001	0.002	0.082	0.04	0.054	0.08	0	0	0	0	0	0	0	0	0	0	0.069	0	0	0	0.305	0.007	0	0	0.04	0	0	0.005	0.015	0	0	0.008	0	0.004	0	0.001	0.003	0	0.002	0	0.009	0.008	0.01	0.032	0.006	0.002	0	0
asv1863	Bacteria	Proteobacteria	Gammaproteobacteria	Thiomicrospirales	Thioglobaceae	SUP05_cluster	0.001	0	0	0	0	0	0	0	0	0.002	0.009	0.005	0	0.002	0	0	0.002	0.003	0.002	0.006	0	0.004	0	0.012	0	0	0	0.001	0	0	0	0.003	0	0.002	0	0	0.002	0	0	0	0	0	0	0	0	0	0	0	0	0	0	0	0	0	0	0	0	0	0.006	0	0	0	0	0	0	0	0	0	0	0	0	0	0	0	0	0	0	0	0	0	0	0	0	0
asv1864	Bacteria	Marinimicrobia_SAR406	Marinimicrobia_SAR406 uc	Marinimicrobia_SAR406 uc	Marinimicrobia_SAR406 uc	Marinimicrobia_SAR406 uc	0	0	0.003	0.051	0.008	0	0	0	0	0.005	0.006	0.009	0.004	0.003	0.001	0	0.006	0.008	0.021	0.009	0.004	0.009	0.006	0.001	0	0	0	0.036	0.01	0.019	0.039	0.025	0.029	0.007	0.016	0	0.022	0.022	0.006	0.023	0.011	0.013	0	0.001	0	0	0	0	0	0	0	0	0.013	0.028	0.019	0	0.039	0	0	0	0	0	0	0	0.021	0.002	0.004	0.047	0.018	0.004	0.002	0	0	0	0	0	0	0	0	0	0	0	0	0
asv1865	Bacteria	Bacteroidota	Bacteroidia	Flavobacteriales	NS7	NS7 uc	0	0	0	0	0	0	0	0	0	0	0	0.002	0.001	0.003	0	0	0.002	0.003	0.005	0.003	0	0.007	0.002	0.003	0	0	0	0.001	0	0	0.002	0.003	0.009	0.014	0.01	0.01	0.009	0.005	0	0.005	0.004	0.01	0	0	0	0	0	0	0	0.005	0	0	0	0	0	0	0	0	0.006	0	0	0	0	0	0	0	0	0	0	0	0	0	0	0	0	0	0	0	0	0	0.002	0	0	0
asv1866	Bacteria	Planctomycetota	OM190	OM190 uc	OM190 uc	OM190 uc	0	0	0	0	0	0	0	0.001	0.002	0	0.001	0.005	0	0.001	0	0	0.008	0	0.002	0.006	0.001	0.004	0	0.005	0	0	0	0	0	0	0	0.001	0	0.004	0	0	0.003	0.009	0	0	0	0	0	0	0	0	0	0	0.001	0	0	0	0	0	0	0	0	0	0.05	0	0	0	0	0	0	0	0	0	0	0	0	0	0	0	0	0	0	0	0	0	0	0	0	0
asv1867	Bacteria	Bacteroidota	Bacteroidia	Sphingobacteriales	Lentimicrobiaceae	Lentimicrobiaceae uc	0	0	0	0	0	0	0	0	0	0	0.002	0	0	0.001	0	0	0.012	0.006	0.011	0.003	0.008	0.018	0	0.001	0	0	0	0	0	0	0	0.001	0	0	0.002	0.002	0.006	0.01	0.004	0.004	0.02	0.011	0	0	0.001	0.002	0	0	0	0	0	0	0	0	0	0	0	0	0.006	0	0	0	0	0	0.005	0	0.002	0.005	0	0	0.002	0	0	0	0	0	0	0	0	0	0.009	0	0	0
asv1868	Bacteria	Proteobacteria	Alphaproteobacteria	SAR11	SAR11 Clade II	SAR11 Clade II uc	0.001	0	0	0.001	0.001	0.002	0.002	0.003	0	0.012	0.013	0.007	0.003	0.011	0	0.008	0.007	0.014	0.006	0.005	0.007	0.001	0	0.012	0.003	0.006	0.006	0.006	0	0.002	0.002	0.004	0	0.007	0.01	0.011	0.007	0.004	0.007	0.011	0.028	0.003	0.003	0	0	0.006	0	0	0.006	0.003	0.008	0	0	0	0.001	0	0	0	0	0	0	0.025	0.067	0	0	0	0	0	0	0	0.001	0.002	0.002	0	0	0	0.024	0.008	0.01	0.011	0.008	0.003	0.002	0
asv1869	Bacteria	Gemmatimonadota	BD2-11	BD2-11 uc	BD2-11 uc	BD2-11 uc	0	0	0	0	0	0	0	0	0	0	0.006	0.003	0	0.001	0	0	0.01	0.007	0.002	0.002	0.002	0.004	0	0.004	0	0	0	0	0	0	0.004	0.007	0.007	0.007	0.004	0	0.004	0.004	0	0	0.005	0	0	0	0	0	0	0	0	0	0	0	0	0	0	0	0	0	0.003	0	0	0	0	0	0	0	0	0	0	0	0.001	0	0	0	0	0	0	0	0	0	0	0	0	0
asv187	Bacteria	SAR324	SAR324 uc	SAR324 uc	SAR324 uc	SAR324 uc	0.015	0.018	0.006	0.014	0.022	0.019	0.081	0.025	0.01	0.113	0.114	0.055	0.056	0.122	0.099	0.265	0.231	0.118	0.122	0.064	0.68	0.15	0.033	0.048	0.088	0.133	0.108	0.055	0.046	0.089	0.076	0.066	0.127	0.142	0.113	0.585	0.236	0.18	0.607	0.609	1.154	1.289	0.004	0.018	0.477	1.243	0.988	0.374	0.056	0.088	0.155	0.291	0.404	0.776	0.205	0.4	0.45	0.441	0.239	0.268	0.401	0.557	0.299	1.031	0.319	0.13	0.165	0.59	1.071	0.452	0.537	0.012	0.036	0.045	0.043	0.041	0.041	0.052	0.078	0.057	0.101	0.018	0.003	0.012
asv1870	Bacteria	Proteobacteria	Gammaproteobacteria	Burkholderiales	Methylophilaceae	OM43	0	0.002	0.002	0.004	0.002	0.006	0.001	0	0.002	0	0.001	0.003	0	0.003	0.011	0.001	0	0	0	0	0	0	0.001	0.003	0.006	0.006	0.006	0.001	0.002	0	0.002	0.001	0	0.004	0.002	0	0	0.004	0	0	0.002	0.005	0.001	0.006	0.041	0.024	0	0.009	0.004	0	0.016	0	0	0	0	0	0	0.104	0	0.001	0.001	0	0	0	0.011	0.004	0.016	0.015	0	0.013	0.005	0.041	0.005	0.004	0.009	0.003	0.006	0.004	0.024	0.025	0.031	0.017	0.009	0
asv1871	Bacteria	Verrucomicrobiota	Verrucomicrobiae	Opitutales	Puniceicoccaceae	Puniceicoccaceae uc	0	0	0	0	0	0	0	0	0.005	0.001	0.006	0.002	0.004	0	0	0	0.003	0.005	0.004	0.001	0.007	0.004	0	0.005	0	0	0	0	0	0	0.004	0.005	0.003	0.005	0.002	0	0.006	0.017	0.039	0.003	0.008	0	0	0	0	0	0	0	0	0	0	0	0	0	0	0	0	0	0.003	0	0	0	0	0.001	0	0	0	0	0	0	0	0	0	0	0	0	0	0	0	0	0	0	0	0
asv1872	Archaea	Crenarchaeota	Nitrososphaeria	Nitrosopumilales	Nitrosopumilaceae	Nitrosopumilaceae uc	0	0	0	0	0.001	0.001	0.001	0	0	0.001	0	0	0	0.001	0	0	0.008	0	0	0.001	0.019	0.002	0	0	0	0	0.007	0	0	0	0	0	0.003	0.011	0.002	0.03	0.005	0.005	0.073	0.028	0.116	0.043	0	0.003	0.052	0.033	0	0.005	0	0	0	0	0	0	0	0	0	0	0	0	0	0	0	0	0.002	0	0	0	0	0.013	0.009	0	0	0	0.016	0	0	0	0	0.003	0	0	0	0
asv1873	Bacteria	Proteobacteria	Gammaproteobacteria	UBA10353	UBA10353 uc	UBA10353 uc	0	0	0	0	0	0	0	0.002	0	0	0.014	0.014	0.006	0.005	0.004	0	0.011	0.006	0.008	0.001	0.001	0.005	0	0.024	0	0	0	0	0	0	0.007	0.007	0.004	0.004	0.006	0	0.004	0.007	0.014	0.003	0.002	0.002	0	0	0	0	0	0	0	0	0	0	0	0	0	0	0	0	0.011	0	0	0	0	0	0	0	0	0	0	0	0	0	0	0	0	0	0	0	0	0	0	0	0	0
asv1874	Bacteria	Proteobacteria	Alphaproteobacteria	SAR11	SAR11 Clade I	SAR11 Clade Ia	0.001	0.003	0.002	0.003	0	0	0	0.005	0	0	0.001	0.005	0	0.003	0	0	0.001	0.003	0.003	0.002	0.003	0.004	0.003	0.001	0	0	0	0.003	0	0	0.004	0	0	0.002	0	0	0	0	0	0.004	0	0	0	0	0	0	0	0	0	0	0	0	0	0.018	0	0	0	0	0.006	0	0	0	0	0	0	0	0	0	0	0	0	0	0	0	0	0	0	0	0	0	0	0	0	0
asv1875	Bacteria	Proteobacteria	Alphaproteobacteria	Rickettsiales	Fokiniaceae	MD3-55	0.005	0.002	0.002	0.001	0.002	0.003	0.001	0	0	0	0.004	0	0	0	0.002	0.002	0.005	0.005	0	0.003	0.001	0.007	0.006	0.003	0	0	0	0.001	0.007	0.008	0	0.003	0.002	0.002	0	0	0	0	0	0	0	0	0.003	0	0.003	0.005	0	0	0.017	0.003	0	0	0	0	0	0	0	0	0	0	0	0	0	0	0	0.002	0	0	0	0.006	0.004	0.018	0.001	0.005	0	0	0.021	0.011	0	0.002	0	0	0.005	0
asv1876	Bacteria	Proteobacteria	Gammaproteobacteria	Cellvibrionales	Porticoccaceae	SAR92	0.001	0.001	0	0.001	0.001	0	0	0.001	0	0	0.001	0	0	0	0	0	0	0.002	0.01	0.009	0.005	0.005	0.002	0.001	0	0	0.002	0.003	0.002	0.002	0	0	0	0.005	0	0.002	0.003	0	0	0	0	0	0.006	0.002	0	0	0	0	0	0	0	0	0	0	0	0	0	0	0	0	0	0	0	0	0	0	0	0	0	0	0	0	0	0	0	0	0	0	0	0	0	0	0	0
asv1877	Bacteria	Proteobacteria	Alphaproteobacteria	SAR11	SAR11 Clade I	SAR11 Clade Ib	0.004	0.002	0.003	0.003	0.003	0.001	0	0.004	0.001	0.006	0.004	0	0.001	0	0	0	0.002	0.002	0.002	0.001	0	0.004	0.002	0.006	0	0	0.006	0.003	0.005	0.002	0.006	0.007	0	0.013	0.004	0.002	0.002	0.002	0	0	0	0.002	0.004	0	0.001	0	0	0	0	0	0	0	0	0	0	0	0	0	0	0	0	0	0	0	0	0	0	0	0	0	0.004	0	0	0	0	0	0	0	0	0	0	0	0	0
asv1879	Bacteria	Proteobacteria	Gammaproteobacteria	Steroidobacterales	Woeseiaceae	Woeseia	0.004	0.01	0.01	0.001	0.008	0.006	0.012	0.015	0.022	0.009	0.011	0.012	0.009	0.005	0.004	0.007	0.01	0.004	0.004	0.006	0.003	0.015	0.011	0	0	0	0	0	0	0	0	0	0	0	0	0	0	0	0	0	0	0	0	0	0	0	0	0	0	0	0	0	0	0	0	0	0	0	0	0	0	0	0	0	0	0	0	0	0	0	0	0	0	0	0	0	0	0	0	0	0	0	0	0
asv188	Bacteria	Marinimicrobia_SAR406	Marinimicrobia_SAR406 uc	Marinimicrobia_SAR406 uc	Marinimicrobia_SAR406 uc	Marinimicrobia_SAR406 uc	0.014	0.016	0.018	0.108	0.156	0.001	0.005	0.012	0.002	0.011	0.039	0.076	0.249	0.028	0.019	0.049	0.2	0.366	0.513	0.366	0.219	0.512	0.437	0.076	0.004	0.008	0.034	0.62	0.39	0.223	0.442	0.485	0.464	0.413	0.375	0.013	0.552	0.488	0.211	0.343	0.194	0.119	0.011	0.101	0.123	0.069	0	0	0	0.014	0.005	0.053	0.023	0.388	0.051	0.254	0.018	0.507	0.215	0.002	0.028	0.022	0.06	0.01	0.189	0.083	0.063	0.072	0.047	0.079	0.021	0	0.013	0.01	0.01	0.012	0.025	0.008	0.017	0.024	0.007	0.003	0.007	0
asv1880	Bacteria	Marinimicrobia_SAR406	Marinimicrobia_SAR406 uc	Marinimicrobia_SAR406 uc	Marinimicrobia_SAR406 uc	Marinimicrobia_SAR406 uc	0	0.001	0	0	0.001	0	0.031	0	0	0.036	0.001	0.003	0.018	0.014	0.025	0.065	0.003	0.019	0.001	0	0.026	0.002	0.001	0	0.001	0.008	0.004	0.001	0.005	0.004	0.002	0.001	0	0.014	0.002	0.022	0.017	0.001	0.024	0.029	0.026	0.002	0	0	0.003	0.025	0.06	0	0.002	0.019	0.008	0	0.028	0.028	0.058	0.001	0.077	0	0	0	0	0	0.014	0	0.006	0.001	0	0.005	0	0	0	0	0.003	0.019	0.005	0	0.002	0.001	0.028	0.011	0.009	0.011	0.002	0
asv1881	Bacteria	Bacteroidota	Bacteroidia	Flavobacteriales	Flavobacteriaceae	NS5	0.004	0.006	0.001	0.003	0.003	0	0	0.001	0	0	0.001	0	0	0	0	0	0	0	0	0	0	0	0	0	0.003	0	0.006	0.001	0.009	0.002	0.007	0.007	0	0.005	0.002	0	0	0	0.003	0	0.005	0	0	0	0	0	0	0	0	0	0	0	0.008	0	0	0	0	0	0	0	0	0	0	0	0	0	0	0	0	0	0	0	0	0	0	0	0	0	0	0	0	0	0	0
asv1882	Bacteria	Proteobacteria	Alphaproteobacteria	SAR11	SAR11 Clade II	SAR11 Clade II uc	0	0	0	0	0.001	0.004	0.007	0.003	0.004	0.016	0	0	0.003	0.011	0.046	0.026	0	0	0.001	0.001	0.003	0	0	0	0.008	0.004	0	0	0.005	0	0	0.001	0.005	0	0	0.003	0	0	0	0	0	0	0	0.001	0	0	0	0.003	0.036	0.027	0.01	0	0.053	0	0.019	0.001	0.017	0.08	0	0	0	0	0	0	0	0.004	0.004	0.009	0.02	0.013	0.001	0.011	0.017	0.006	0.035	0.032	0.023	0.062	0.044	0.035	0.033	0.009	0.023	0.015
asv1883	Bacteria	Deinococcota	Deinococci	Thermales	Thermaceae	Thermus	0	0	0	0	0	0	0.001	0	0	0	0	0.002	0.003	0.001	0	0	0	0	0	0.001	0	0	0	0.001	0	0.002	0	0	0	0	0.004	0.001	0.004	0	0	0	0.001	0	0	0.003	0	0	0	0	0	0.001	0	0	0	0.003	0.003	0	0.034	0.009	0.023	0	0.033	0.007	0	0	0.023	0	0.115	0.13	0.011	0	0.002	0	0.058	0.002	0.001	0.001	0.002	0.005	0	0	0.004	0.002	0.005	0.002	0	0	0.003	0
asv1884	Bacteria	Proteobacteria	Alphaproteobacteria	Rhodospirillales	Magnetospiraceae	Magnetospiraceae uc	0.001	0.007	0.003	0.003	0.002	0	0	0.004	0.004	0	0.006	0.007	0.008	0.005	0.008	0	0.012	0.005	0.006	0.016	0.003	0.01	0.002	0.003	0	0	0	0.006	0.003	0	0.013	0.004	0	0.011	0.004	0	0.004	0.002	0	0	0	0.005	0	0	0	0	0	0	0	0	0	0	0	0	0	0	0	0	0.03	0	0	0	0	0	0	0	0	0	0	0	0	0	0	0	0	0	0	0	0	0	0	0	0	0
asv1885	Bacteria	Proteobacteria	Alphaproteobacteria	SAR11	SAR11 Clade I	SAR11 Clade Ib	0	0	0	0.001	0.003	0	0	0.001	0	0	0.001	0.002	0	0.001	0	0	0.007	0.005	0.005	0.002	0.001	0.001	0	0.008	0	0	0	0.001	0	0	0.002	0.003	0	0.005	0.002	0	0.005	0.006	0	0.001	0.013	0.005	0	0	0.001	0	0	0	0	0	0	0	0.001	0	0	0	0	0	0.022	0	0	0	0	0	0	0	0	0	0	0	0	0	0	0	0	0	0	0	0	0	0	0	0	0
asv1886	Bacteria	Proteobacteria	Gammaproteobacteria	Steroidobacterales	Woeseiaceae	Woeseia	0.001	0	0	0	0	0	0	0	0	0	0.004	0.002	0.009	0	0	0	0.012	0.004	0	0.002	0	0.009	0	0.013	0	0	0	0	0	0	0.002	0.001	0	0.004	0	0	0.003	0	0	0.001	0.001	0	0	0	0.002	0.001	0	0	0	0	0	0	0	0	0	0	0	0	0.03	0	0	0	0	0	0.013	0	0	0	0	0	0	0	0	0	0	0	0	0	0	0	0	0	0	0
asv1887	Bacteria	Proteobacteria	Gammaproteobacteria	Cellvibrionales	Porticoccaceae	SAR92	0	0	0	0.001	0	0	0	0	0	0	0	0	0	0.001	0	0	0	0	0	0.024	0.003	0.001	0	0	0.001	0	0.004	0.003	0.003	0	0	0	0	0.002	0	0.022	0.038	0.162	0	0.105	0.002	0.003	0	0	0.002	0.003	0	0	0.006	0	0	0	0	0	0	0	0	0	0	0	0	0	0	0	0	0	0	0	0	0	0.001	0	0.002	0	0	0	0	0	0	0	0	0.008	0.002	0
asv1888	Bacteria	Proteobacteria	Gammaproteobacteria	Ga0077536	Ga0077536 uc	Ga0077536 uc	0	0.002	0	0.001	0	0	0.001	0.002	0	0.003	0.005	0.012	0.008	0.001	0	0.001	0.04	0.02	0.028	0.009	0.005	0.022	0	0.005	0	0	0	0	0	0	0.002	0.005	0.009	0.005	0.008	0	0.012	0.024	0.009	0.006	0.005	0	0	0	0	0	0	0	0	0	0	0	0	0	0	0	0	0	0	0	0	0	0	0	0	0	0	0	0	0	0	0	0	0	0	0	0	0	0	0	0	0	0	0
asv1889	Bacteria	Proteobacteria	Gammaproteobacteria	Piscirickettsiales	Piscirickettsiaceae	Cand_Endoecteinascidia	0.001	0	0.002	0.006	0.003	0.001	0.002	0	0	0	0.018	0.01	0	0.008	0	0	0.002	0	0.003	0	0.003	0.001	0	0.006	0	0	0	0.004	0.002	0.002	0.006	0.01	0.001	0	0.004	0.003	0.001	0.001	0.004	0.006	0	0.005	0	0	0.004	0	0	0	0.001	0	0	0	0	0	0.017	0	0	0	0	0	0	0	0	0	0	0	0	0	0	0	0	0	0.006	0.007	0	0	0	0.004	0	0.004	0	0	0	0
asv189	Bacteria	Proteobacteria	Gammaproteobacteria	SAR86	SAR86 uc	SAR86 uc	0.003	0.007	0.015	0.003	0.026	0.873	0.503	0.02	0.365	0.601	0.039	0.105	0.049	0.682	0.628	0.538	0.027	0.014	0.036	0.018	0.05	0.012	0.017	0.003	1.003	0.817	0.039	0.017	0.153	0.183	0.02	0.019	0.082	0.063	0.039	0.136	0.043	0.041	0.033	0.145	0.028	0.05	0.004	0.024	0.155	0.082	0.804	1.448	1.359	0.47	1.379	0.635	0.696	0.185	0.587	0.402	0.108	0.235	0.019	0.72	0.347	0.106	0.17	0.199	0.224	0.053	0.126	0.334	0.251	0.395	0.012	1.055	1.115	1.14	1.419	2.025	1.274	0.606	0.7	0.925	0.264	0.654	1.124	0.022
asv1890	Bacteria	Proteobacteria	Gammaproteobacteria	Alteromonadales	Colwelliaceae	Colwellia	0.019	0	0.001	0.007	0.006	0	0	0	0	0	0	0	0	0	0	0	0	0	0	0	0	0	0.002	0	0	0	0	0	0	0	0	0	0	0	0.002	0	0	0	0	0	0	0	0	0	0	0	0	0	0	0	0	0	0	0	0	0	0	0	0	0	0	0	0	0	0	0	0	0	0	0	0	0	0	0	0	0	0	0	0	0	0	0	0	0
asv1891	Bacteria	Chloroflexi	Chloroflexi uc	Chloroflexi uc	Chloroflexi uc	Chloroflexi uc	0	0	0	0.001	0.001	0.001	0.004	0	0	0.01	0	0	0	0.025	0.039	0.082	0.003	0.002	0	0	0.004	0.005	0	0.009	0.014	0.024	0.004	0	0.009	0.008	0	0	0.005	0.005	0	0.037	0.003	0.001	0.022	0.018	0.012	0.01	0	0.001	0.001	0.054	0.002	0.049	0.011	0.008	0.005	0.026	0.018	0	0	0	0	0	0	0	0	0	0	0	0.012	0	0	0.005	0	0	0.001	0.004	0.015	0	0.016	0.018	0.003	0.008	0.032	0.029	0.088	0.021	0.004	0
asv1893	Bacteria	Marinimicrobia_SAR406	Marinimicrobia_SAR406 uc	Marinimicrobia_SAR406 uc	Marinimicrobia_SAR406 uc	Marinimicrobia_SAR406 uc	0	0	0	0	0	0	0	0	0	0.003	0.004	0	0.009	0.001	0.002	0.017	0.016	0.012	0.009	0.002	0.012	0.028	0.001	0.021	0.008	0.008	0	0	0.003	0.004	0	0.007	0.007	0.009	0.016	0.003	0.023	0.016	0	0.015	0.002	0.006	0	0	0	0	0	0.042	0	0.003	0	0.026	0	0.055	0	0	0	0	0.008	0	0	0	0.03	0.202	0	0	0.002	0	0	0	0.001	0	0	0	0	0	0	0	0	0	0	0	0	0
asv1894	Bacteria	Proteobacteria	Alphaproteobacteria	SAR11	SAR11 Clade II	SAR11 Clade II uc	0	0	0.001	0	0.001	0.001	0.003	0.007	0.013	0.004	0.004	0.007	0	0.004	0.003	0.008	0.006	0.002	0.002	0.005	0.002	0.003	0.001	0.003	0.004	0.002	0.004	0.005	0.007	0	0.004	0.009	0	0.018	0.006	0	0.002	0.002	0	0	0	0	0	0	0	0	0	0.003	0.008	0	0.005	0	0	0	0	0	0	0	0	0	0.114	0.026	0	0	0	0	0	0	0.004	0	0	0.001	0	0.006	0.006	0.003	0.009	0.012	0.003	0.011	0.001	0.002	0.004	0.014
asv1895	Bacteria	Bacteroidota	Bacteroidia	Flavobacteriales	Cryomorphaceae	Vicingus	0	0	0	0.051	0.027	0	0	0.005	0.003	0	0	0	0	0	0	0	0	0	0	0	0	0	0	0	0	0.002	0.006	0.025	0.007	0	0.004	0.001	0	0	0	0	0	0	0	0	0	0	0	0	0	0	0	0	0	0	0	0	0	0	0	0	0	0	0	0	0	0	0	0	0	0	0	0	0	0	0	0	0	0	0	0	0	0	0	0	0	0	0	0
asv1896	Bacteria	Proteobacteria	Alphaproteobacteria	SAR11	SAR11 Clade II	SAR11 Clade II uc	0.001	0	0.001	0.004	0.005	0.006	0.002	0.004	0.007	0.014	0.013	0.002	0.008	0.014	0.006	0.003	0.007	0.009	0.003	0.004	0.003	0.001	0	0.005	0.001	0.016	0.017	0	0.005	0.002	0.004	0.005	0	0.002	0.002	0.04	0.015	0.006	0.02	0.015	0.022	0.008	0	0	0	0	0	0	0	0	0	0	0	0	0	0	0	0	0.05	0	0	0	0	0	0	0	0	0	0	0	0	0.01	0.013	0	0.003	0	0.014	0.003	0.004	0	0.005	0	0	0
asv1897	Bacteria	Bacteroidota	Bacteroidia	Flavobacteriales	NS9	NS9 uc	0	0	0	0	0	0	0	0	0	0	0.022	0.01	0.032	0.003	0	0	0.017	0.062	0.013	0.006	0.011	0.048	0.002	0.041	0	0	0.002	0	0	0	0	0.003	0.003	0.004	0.014	0.016	0.02	0.016	0.076	0.008	0.005	0.005	0	0	0	0	0	0	0	0	0	0	0	0	0	0	0	0	0.017	0	0	0	0	0	0	0	0	0	0	0	0	0	0	0	0	0	0	0	0	0	0	0	0	0
asv1898	Bacteria	Desulfobacterota	Desulfuromonadia	PB19	PB19 uc	PB19 uc	0.001	0	0	0	0	0	0.002	0.003	0	0.009	0.001	0	0	0	0	0.005	0	0.002	0.001	0.001	0	0	0.002	0	0	0	0	0.004	0.002	0.002	0	0.004	0.004	0.002	0.002	0	0.002	0.004	0	0	0.005	0.002	0	0	0	0	0	0	0	0	0	0	0.013	0	0.055	0	0.017	0.011	0	0	0.024	0.111	0.191	0.061	0.008	0.005	0.014	0.018	0.028	0.036	0.002	0	0	0.012	0	0	0	0	0	0	0.001	0.001	0	0
asv1899	Bacteria	Bacteroidota	Bacteroidia	Flavobacteriales	NS9	NS9 uc	0	0	0	0	0	0	0	0.002	0.003	0.007	0.021	0.014	0.029	0.002	0	0.001	0.038	0.03	0.024	0.007	0.005	0.047	0	0.018	0	0.004	0.004	0	0.002	0	0.004	0.018	0.023	0.009	0.016	0.018	0.012	0.016	0.004	0.001	0.012	0.011	0	0	0.002	0	0	0	0	0	0	0	0	0.055	0	0	0	0	0	0	0	0	0	0	0	0	0	0	0	0	0	0.001	0	0	0	0.003	0.003	0	0.004	0	0	0	0	0
asv19	Bacteria	Proteobacteria	Alphaproteobacteria	Parvibaculales	OCS116	OCS116 uc	1.527	3.133	2.52	1.155	0.795	0.645	0.077	0.983	0.795	0.067	0.109	0.237	0.064	0.074	0.083	0.058	0.059	0.058	0.15	0.453	0.35	0.818	4.033	0.153	0.169	0.137	0.534	0.402	0.474	0.27	0.13	0.138	0.104	0.063	0.076	0.011	0.056	0.075	0.001	0.028	0.022	0.027	0.517	0.834	0.405	0.198	0.269	0.058	0.201	0.121	0.186	0.238	0.129	0.499	0.327	0.365	0.3	0.017	0.063	0.047	0.208	0.226	0.004	0.091	0.032	0.121	0.135	0.114	0.116	0.263	1.36	0.018	0.012	0.038	0.066	0.05	0.05	0.021	0.011	0.019	0.011	0.053	0.166	0.398
asv190	Bacteria	Marinimicrobia_SAR406	Marinimicrobia_SAR406 uc	Marinimicrobia_SAR406 uc	Marinimicrobia_SAR406 uc	Marinimicrobia_SAR406 uc	0.001	0.005	0.001	0.048	0.034	0.02	0.091	0.006	0.033	0.227	0.065	0.048	0.132	0.263	0.168	0.482	0.26	0.409	0.158	0.082	0.901	0.256	0.068	0.104	0.071	0.28	0.384	0.082	0.073	0.091	0.048	0.114	0.145	0.165	0.158	0.583	0.4	0.3	1.088	0.767	1.529	0.809	0.003	0.012	0.136	0.694	0.001	0.138	0.011	0.28	0.073	0.026	0.299	0.379	0.191	0.24	0.064	0.067	0.058	0.676	0.016	0.199	0.257	0.775	0.09	0.017	0.027	0.235	0.029	0.061	0.145	0.041	0.197	0.081	0.056	0.059	0.16	0.055	0.155	0.118	0.091	0.048	0.049	0.064
asv1900	Bacteria	Proteobacteria	Gammaproteobacteria	Oceanospirillales	Pseudohongiellaceae	Pseudohongiella	0	0	0	0	0	0	0	0	0	0	0	0	0.001	0.001	0	0	0.012	0.001	0.006	0.003	0.003	0.012	0	0	0	0	0	0	0.002	0	0	0	0.001	0	0	0	0.001	0.002	0	0.006	0	0	0	0	0	0	0	0	0	0	0	0	0	0	0	0	0	0	0.019	0	0	0	0	0	0	0	0	0	0	0	0	0	0	0	0	0	0	0	0	0	0	0	0	0
asv1902	Bacteria	Bacteroidota	Bacteroidia	Flavobacteriales	Flavobacteriaceae	Polaribacter	0	0	0	0	0.001	0.001	0.003	0	0	0	0.001	0	0	0.001	0	0	0.001	0	0	0	0	0	0	0	0	0	0	0	0	0	0	0	0.005	0	0	0	0	0	0	0.034	0	0	0	0	0	0	0	0	0	0	0	0	0.01	0	0	0	0	0	0	0	0	0	0	0	0	0	0	0	0	0	0	0.012	0.003	0	0	0.006	0	0.538	0	0	0	0.001	0.019	0
asv1903	Bacteria	Verrucomicrobiota	Lentisphaeria	P.palmC41	P.palmC41 uc	P.palmC41 uc	0.043	0.002	0	0	0	0	0	0	0	0	0	0	0	0	0	0	0	0	0.046	0.016	0.008	0.003	0.021	0.005	0	0	0	0	0	0	0	0	0	0	0	0	0	0	0	0	0	0	0.049	0.018	0.005	0.001	0	0	0	0	0	0	0	0	0	0	0	0	0	0	0	0	0	0	0	0.016	0.011	0	0	0	0	0	0	0	0	0	0	0	0	0	0	0	0	0
asv1904	Bacteria	Proteobacteria	Gammaproteobacteria	Piscirickettsiales	Piscirickettsiaceae	Cand_Endoecteinascidia	0	0	0	0	0	0	0	0.002	0	0.001	0.022	0.01	0	0.001	0	0.001	0.009	0.001	0.001	0.001	0.005	0.005	0	0.004	0	0	0	0	0.002	0	0.007	0.009	0	0	0.002	0	0.007	0.002	0	0.003	0.017	0.006	0	0	0.001	0.004	0	0	0	0	0	0	0	0	0	0	0	0	0	0	0	0	0	0	0	0	0	0	0	0	0.005	0.012	0	0	0	0	0	0	0	0	0	0	0	0
asv1905	Bacteria	Proteobacteria	Gammaproteobacteria	Cellvibrionales	Spongiibacteraceae	Spongiibacteraceae uc	0	0	0	0.001	0.002	0.002	0.127	0.01	0.022	0.015	0	0.005	0.008	0.011	0.008	0.005	0.003	0.004	0	0.001	0.001	0	0.001	0	0.001	0	0	0.003	0.036	0.013	0.013	0.005	0.012	0.004	0.004	0	0.004	0	0	0.006	0.001	0	0	0.001	0	0	0	0	0	0	0.003	0	0.013	0	0.004	0	0	0	0	0	0	0	0	0	0	0	0	0	0.035	0	0	0.001	0.011	0	0.004	0.003	0.008	0.001	0.002	0.009	0.007	0.006	0	0
asv1906	Bacteria	Planctomycetota	OM190	OM190 uc	OM190 uc	OM190 uc	0	0	0	0	0	0.001	0.001	0	0	0	0.009	0.003	0.005	0.001	0	0	0.005	0.001	0.001	0.003	0.009	0.001	0	0	0	0	0	0	0	0	0	0.001	0	0	0.002	0.006	0.008	0.01	0.102	0.006	0.005	0.014	0	0	0.002	0.002	0	0	0	0	0	0	0	0	0	0	0	0	0	0	0	0	0	0.001	0	0	0	0	0	0	0	0	0	0	0	0	0	0	0	0	0	0	0	0
asv1907	Bacteria	Proteobacteria	Alphaproteobacteria	SAR11	SAR11 uc	SAR11 uc	0	0	0	0	0.003	0.001	0	0.004	0.002	0.009	0.022	0.009	0.001	0.009	0	0.007	0.005	0.017	0.004	0.004	0.003	0.005	0.004	0.003	0	0.01	0.006	0.003	0.003	0.002	0.002	0.007	0.001	0	0.008	0.016	0.009	0.012	0.008	0.008	0.018	0.011	0.003	0.001	0	0	0	0	0	0	0.005	0	0.028	0	0.001	0	0	0.069	0	0.001	0	0	0	0.026	0.008	0.002	0.005	0	0	0	0.001	0	0.021	0.006	0	0.003	0	0.001	0	0.001	0	0.002	0.001	0
asv1908	Bacteria	Proteobacteria	Alphaproteobacteria	Rickettsiales	AB1	AB1 uc	0	0	0	0	0	0	0.051	0	0	0.01	0	0.007	0.026	0.058	0.019	0.126	0.006	0	0	0	0.006	0.015	0	0.006	0.004	0	0	0	0	0	0	0.003	0.007	0.004	0	0.013	0.009	0.016	0	0.011	0	0	0	0	0	0	0	0	0	0	0	0	0	0	0	0	0	0	0	0	0	0	0	0	0	0	0	0	0	0	0	0	0	0	0	0.006	0.042	0	0.006	0	0.044	0	0	0
asv1909	Bacteria	Verrucomicrobiota	Kiritimatiellae	WCHB1-41	WCHB1-41 uc	WCHB1-41 uc	0	0	0	0	0	0	0.002	0	0	0.002	0.014	0.003	0.004	0.003	0	0.012	0.009	0.005	0.01	0	0.025	0.011	0	0.008	0	0.004	0.002	0.001	0	0	0.004	0.001	0	0	0.002	0.018	0.003	0.006	0.005	0.004	0.035	0.035	0	0	0.003	0.008	0	0	0	0	0	0	0	0.055	0	0	0.033	0	0.036	0	0	0	0	0.077	0	0	0	0.046	0	0	0.001	0	0	0	0	0	0	0	0	0.003	0	0	0	0
asv191	Bacteria	Verrucomicrobiota	Verrucomicrobiae	Arctic97B-4	Arctic97B-4 uc	Arctic97B-4 uc	0.004	0.005	0.003	0.067	0.093	0.354	1.777	0.155	0.558	1.042	0.116	0.182	0.035	0.99	0.401	0.696	0.048	0.03	0.009	0.01	0.222	0.006	0.003	0.018	0.239	0.263	0.184	0.01	0.123	0.206	0.015	0.016	0.07	0.09	0.049	0.447	0.048	0.031	0.139	0.325	0.241	0.206	0.001	0.002	0.032	0.111	0.139	0.422	0.483	0.464	0.278	0.608	0.228	0.471	0.612	0.507	0.289	0.777	0.003	1.601	1.777	1.106	0.308	1.242	0.214	0.044	0.054	0.195	0.375	0.362	0.028	0.377	0.543	0.633	0.316	0.945	0.427	0.219	0.995	0.672	0.897	0.344	0.327	0.225
asv1912	Bacteria	Proteobacteria	Alphaproteobacteria	Reyranellales	Reyranellaceae	Reyranella	0.001	0	0	0	0	0	0.002	0.001	0	0	0	0	0	0.001	0.014	0	0	0	0	0	0	0	0	0	0	0	0	0	0	0	0	0	0	0	0.002	0	0	0	0	0.001	0.004	0.003	0	0	0	0	0	0	0	0	0	0	0.002	0	0.017	0.063	0	0	0.014	0	0	0.163	0	0	0.025	0	0	0	0.001	0.008	0	0.003	0.005	0	0	0.006	0.007	0	0.005	0.001	0.007	0	0	0.086
asv1913	Bacteria	Proteobacteria	Gammaproteobacteria	BD7-8	BD7-8 uc	BD7-8 uc	0	0	0	0	0.001	0.001	0	0	0	0	0.003	0.002	0.001	0.001	0	0.001	0.006	0.004	0.002	0	0.004	0.001	0	0.001	0	0	0	0	0	0	0.002	0.001	0	0.005	0	0.002	0.004	0.001	0	0	0	0	0	0	0	0	0	0	0.015	0	0	0	0	0	0	0	0	0	0.006	0.002	0	0	0	0	0	0.001	0	0	0	0	0	0	0	0	0	0	0	0	0	0	0	0	0	0
asv1914	Archaea	Crenarchaeota	Nitrososphaeria	Nitrosopumilales	Nitrosopumilaceae	Nitrosopumilaceae uc	0	0.001	0	0	0	0.002	0.002	0	0	0.004	0.005	0	0	0.01	0.002	0	0.003	0.011	0.001	0.001	0.019	0.001	0	0	0.005	0	0.004	0	0.003	0.006	0	0.001	0	0.002	0.006	0.042	0.007	0.012	0.016	0.019	0.045	0.047	0	0.001	0.038	0.032	0	0	0.003	0	0	0	0	0	0	0	0	0	0	0	0	0	0	0.04	0	0.001	0	0.071	0	0.011	0.016	0	0	0	0	0	0.002	0.003	0.005	0.001	0.003	0	0.002	0
asv1915	Bacteria	Proteobacteria	Alphaproteobacteria	Puniceispirillales	SAR116	SAR116 uc	0	0	0	0	0	0	0	0	0	0	0	0	0	0	0	0	0	0	0	0	0	0	0	0.003	0.006	0.01	0.002	0	0.003	0	0	0.002	0	0.002	0.004	0	0.001	0	0	0	0	0	0.001	0.009	0	0	0	0	0.01	0.005	0.008	0	0.026	0	0.021	0	0	0.001	0.008	0	0.008	0	0.017	0	0.001	0.004	0	0.005	0	0.006	0.004	0.007	0.003	0	0.02	0.009	0.032	0.024	0.015	0.024	0.009	0.013	0.005	0.041
asv1916	Bacteria	Proteobacteria	Gammaproteobacteria	Ga0077536	Ga0077536 uc	Ga0077536 uc	0	0	0	0	0	0	0	0	0	0	0.004	0.002	0.012	0.003	0	0	0.007	0.023	0.004	0.003	0	0.001	0	0.005	0.003	0	0	0	0	0	0.004	0.006	0	0.007	0.004	0	0.012	0.017	0.008	0.003	0.004	0	0	0.001	0	0.001	0	0	0.001	0.003	0	0	0	0	0	0	0	0	0	0	0	0	0	0	0	0.002	0	0	0	0	0	0	0	0	0	0	0	0	0	0	0	0	0	0
asv1917	Bacteria	NB1-j	NB1-j uc	NB1-j uc	NB1-j uc	NB1-j uc	0	0	0	0	0	0	0.004	0	0	0.003	0.009	0.002	0.005	0.002	0	0	0.007	0.002	0.011	0.001	0.005	0.003	0	0.004	0	0	0	0	0	0	0	0.001	0.008	0.004	0.004	0.002	0.007	0.012	0.005	0.03	0.023	0.01	0.001	0	0.001	0.003	0	0	0	0	0	0	0	0	0	0	0	0	0.006	0	0	0	0	0	0	0.008	0.007	0	0	0	0.004	0	0	0	0	0	0	0	0	0	0	0	0	0
asv1919	Bacteria	Verrucomicrobiota	Verrucomicrobiae	Opitutales	Puniceicoccaceae	Pelagicoccus	0	0	0	0	0	0	0	0	0	0	0	0	0	0	0	0	0	0	0	0	0	0	0	0.001	0.001	0	0.089	0.012	0.014	0.017	0	0.003	0.015	0.002	0.002	0.002	0	0	0	0	0.001	0	0	0	0	0	0	0	0	0	0	0	0	0	0.017	0	0	0	0	0	0	0	0	0	0	0	0	0	0	0	0.24	0	0	0	0	0	0.006	0.009	0.001	0	0	0	0	0
asv192	Bacteria	Acidobacteriota	Vicinamibacteria	Vicinamibacterales	Vicinamibacterales uc	Vicinamibacterales uc	0.023	0.017	0.004	0.032	0.033	0.061	0.495	0.019	0.103	0.465	0.086	0.091	0.073	0.377	0.571	0.799	0.227	0.125	0.133	0.09	0.154	0.088	0.013	0.118	0.217	0.306	0.115	0.022	0.06	0.1	0.041	0.045	0.117	0.149	0.088	0.223	0.143	0.315	0.315	0.317	0.205	0.189	0.001	0.004	0.045	0.332	0	0.072	0.07	0.126	0.071	0.212	0.19	0.222	0.066	0.261	0.103	0.193	0.572	0.047	0.433	0	0.573	0.847	0.122	0.015	0.072	0.153	0.25	0.136	0.025	0.079	0.167	0.108	0.164	0.091	0.162	0.057	0.14	0.184	0.236	0.047	0.009	0
asv1920	Archaea	Crenarchaeota	Nitrososphaeria	Nitrosopumilales	Nitrosopumilaceae	Cand_Nitrosopumilus	0.001	0.001	0.001	0	0	0	0	0.001	0	0	0	0.002	0.003	0	0.005	0	0.003	0.01	0.004	0.006	0.003	0.007	0.003	0.001	0	0	0	0.001	0	0.006	0.002	0.004	0	0.004	0.006	0	0.004	0.001	0	0.009	0.005	0	0	0	0	0	0	0	0	0	0	0	0	0	0.001	0	0	0	0.006	0	0	0	0	0	0	0	0	0	0	0	0	0	0	0	0	0	0	0	0	0	0	0	0	0
asv1924	Bacteria	Actinobacteriota	Acidimicrobiia	Microtrichales	Microtrichaceae	Microtrichaceae uc	0	0	0	0	0	0	0	0	0	0	0	0	0	0	0	0	0	0	0	0	0	0	0	0.003	0	0	0.004	0	0	0	0	0	0	0.007	0	0.008	0.005	0.004	0.089	0.004	0.084	0.003	0	0	0	0	0	0	0	0	0	0	0	0	0	0	0	0	0	0	0	0	0	0	0	0	0	0	0	0	0	0	0	0	0	0	0	0	0	0	0	0	0	0
asv1925	Bacteria	Proteobacteria	Alphaproteobacteria	SAR11	SAR11 Clade II	SAR11 Clade II uc	0	0.002	0	0.001	0.001	0	0	0.002	0.001	0	0.017	0.014	0.003	0.001	0	0	0.011	0.01	0.007	0.007	0.001	0.014	0.002	0.005	0	0	0.002	0.004	0	0	0.011	0.016	0	0.013	0.019	0	0.016	0.009	0	0.01	0.008	0	0.001	0	0	0	0	0	0	0	0	0	0	0	0	0.001	0	0	0.014	0	0	0	0	0	0	0.011	0	0	0	0	0	0	0	0	0	0	0	0	0	0	0	0	0	0
asv1926	Bacteria	Proteobacteria	Alphaproteobacteria	Puniceispirillales	SAR116	SAR116 uc	0.008	0.012	0.01	0.007	0.01	0	0	0.002	0.005	0	0.001	0.003	0	0	0.002	0	0.003	0	0.002	0.003	0	0.002	0.005	0	0	0.002	0	0.004	0.003	0	0.002	0.001	0.001	0.004	0	0	0.001	0	0	0	0	0	0.003	0.006	0	0	0.001	0	0	0	0	0	0	0	0.001	0.001	0.002	0	0	0	0	0.001	0	0	0	0.005	0	0.001	0.001	0	0.002	0	0	0	0	0	0	0	0	0	0	0	0	0
asv1927	Archaea	Crenarchaeota	Nitrososphaeria	Nitrosopumilales	Nitrosopumilaceae	Nitrosopumilaceae uc	0	0.001	0	0	0	0	0	0	0	0.007	0.001	0.002	0	0.003	0	0.001	0.004	0.011	0.002	0	0.017	0.001	0.001	0	0	0.01	0	0	0	0	0	0.001	0.008	0.004	0.002	0.018	0.009	0.009	0.101	0.023	0.211	0.066	0.001	0.002	0.027	0.04	0	0	0	0.003	0	0	0	0	0	0	0.068	0	0	0	0	0	0	0	0	0.003	0	0	0	0	0.013	0	0	0	0	0	0	0	0	0	0	0	0	0
asv1928	Bacteria	Planctomycetota	Phycisphaerae	Phycisphaerales	Phycisphaeraceae	JL-ETNP-F27	0	0.001	0	0.001	0.001	0.004	0.011	0.001	0.007	0.037	0.002	0.007	0.003	0.019	0.017	0.04	0.007	0.005	0	0.001	0.052	0	0	0	0.003	0.002	0.011	0	0	0	0	0.001	0.002	0.011	0.002	0.064	0.007	0	0.029	0.024	0.035	0.026	0	0	0.013	0.017	0	0	0	0	0	0	0.042	0	0	0	0	0	0	0	0	0	0	0	0	0	0.002	0.01	0	0	0.007	0.008	0.015	0	0.001	0.003	0.014	0.004	0.001	0.012	0.011	0.008	0	0
asv193	Bacteria	Bacteroidota	Bacteroidia	Flavobacteriales	NS9	NS9 uc	0.018	0.029	0.004	0.008	0.003	0.006	0.015	0.004	0.001	0.006	0.003	0.007	0.001	0.004	0.031	0.009	0.004	0.006	0.169	0.094	0.163	0.169	0.213	0.01	0.028	0.02	0.035	0.004	0.014	0.015	0.007	0.004	0.018	0.013	0.004	0.013	0.015	0.002	0.003	0.026	0.012	0.154	0.417	0.281	0.399	0.219	0.118	0.029	0.182	0.096	0.152	0.212	0.135	0.074	0.077	0.276	0.186	0.133	0.008	0	0.15	0.285	0.197	0.072	0.875	0.578	0.735	0.437	0.831	0.458	0.311	0.043	0.008	0.022	0	0.009	0	0.013	0.017	0.043	0.037	0.056	0.083	0.248
asv1930	Bacteria	Verrucomicrobiota	Verrucomicrobiae	Verrucomicrobiales	DEV007	DEV007 uc	0	0	0	0	0	0	0	0	0	0	0.002	0	0	0	0	0	0.004	0.002	0.001	0	0	0	0	0.004	0	0	0	0.001	0	0	0	0.004	0	0	0.004	0	0.007	0.005	0	0	0	0	0	0	0	0	0	0	0.003	0	0	0	0	0	0.004	0	0	0	0	0	0	0	0	0	0.016	0.003	0.004	0.025	0	0	0	0	0	0	0	0.003	0	0	0	0.003	0.002	0.005	0	0
asv1931	Bacteria	Proteobacteria	Gammaproteobacteria	Pseudomonadales	Moraxellaceae	Acinetobacter	0	0	0	0	0	0	0	0	0	0	0	0	0	0	0	0	0	0	0	0	0	0	0	0	0	0	0	0	0	0	0	0	0	0	0	0	0	0	0.002	0	0	0	0	0	0	0	0.022	0	0	0	0	0	0.012	0	0.002	0	0	0	0	0.007	0.126	0.048	0	0	0.014	0	0	0	0.017	0	0	0	0	0	0	0	0	0	0	0	0	0	0	0
asv1933	Bacteria	Proteobacteria	Alphaproteobacteria	Defluviicoccales	Defluviicoccales uc	Defluviicoccales uc	0.001	0.001	0	0	0.001	0.004	0.007	0.004	0.003	0	0.011	0.003	0	0.002	0.004	0	0.002	0.002	0.003	0	0.005	0	0	0.004	0	0	0	0	0.002	0	0.004	0.007	0.001	0.005	0	0	0.001	0.005	0	0.008	0.005	0.002	0	0	0.001	0	0	0	0.001	0.003	0	0	0.001	0	0	0	0	0	0	0	0	0	0	0	0	0	0	0.001	0.018	0	0.002	0.007	0.009	0	0	0	0	0	0.002	0	0.006	0.01	0	0
asv1934	Bacteria	Marinimicrobia_SAR406	Marinimicrobia_SAR406 uc	Marinimicrobia_SAR406 uc	Marinimicrobia_SAR406 uc	Marinimicrobia_SAR406 uc	0	0	0	0.004	0.001	0	0.001	0	0	0	0.004	0.007	0.014	0.001	0.002	0.002	0.01	0.016	0.034	0.003	0.014	0.023	0	0.041	0.001	0	0	0.006	0	0	0.024	0.039	0.046	0.072	0.064	0.002	0.012	0.031	0.028	0.011	0.018	0.014	0	0	0	0	0	0	0	0	0	0	0	0	0	0	0	0	0	0	0	0	0	0	0	0	0	0	0	0	0.002	0	0	0	0	0	0	0	0	0	0	0	0	0
asv1935	Bacteria	Proteobacteria	Gammaproteobacteria	UBA10353	UBA10353 uc	UBA10353 uc	0	0.001	0.001	0	0	0	0	0	0.002	0.001	0.001	0	0	0.005	0	0.001	0.004	0.006	0.005	0.001	0.01	0	0	0	0	0	0.006	0	0	0	0	0.001	0.002	0.004	0	0.011	0.005	0.006	0.022	0.014	0.054	0.014	0	0	0	0	0	0	0	0	0	0	0	0	0	0	0	0	0	0	0	0	0	0.086	0	0	0	0.001	0	0	0	0	0	0	0	0	0	0	0	0	0	0	0	0
asv1936	Bacteria	Proteobacteria	Alphaproteobacteria	SAR11	SAR11 Clade II	SAR11 Clade II uc	0	0.001	0	0.004	0.002	0.001	0.015	0.006	0.001	0.051	0.004	0.017	0.001	0.026	0.016	0.043	0.004	0.006	0.002	0.001	0.008	0.002	0.001	0.003	0.001	0.012	0	0	0.005	0	0.004	0.007	0.002	0.005	0.004	0.024	0.012	0.004	0.002	0.004	0.006	0.006	0.001	0	0.003	0.005	0	0.041	0.005	0.005	0	0	0.014	0	0.02	0.002	0	0	0.014	0.005	0.002	0	0	0.016	0	0.003	0	0.029	0	0.002	0.001	0	0.002	0.014	0.006	0.003	0.008	0.007	0.026	0.022	0.005	0	0	0
asv1938	Bacteria	Proteobacteria	Alphaproteobacteria	SAR11	SAR11 Clade I	SAR11 Clade Ib	0	0.001	0	0	0.001	0	0	0.003	0.002	0	0.006	0.003	0	0.002	0	0	0.003	0.004	0.002	0.002	0.003	0.001	0	0.004	0	0	0	0.003	0	0	0.004	0.001	0	0	0.002	0	0	0	0	0	0	0	0	0	0	0	0	0	0	0	0	0	0	0	0	0	0	0	0.008	0	0	0	0	0	0	0	0	0	0	0	0	0	0	0	0	0	0	0	0	0	0	0	0	0
asv194	Bacteria	Proteobacteria	Gammaproteobacteria	Burkholderiales	Methylophilaceae	OM43	0.095	0.223	0.212	0.104	0.093	0.035	0.002	0.089	0.074	0.004	0.043	0.096	0.078	0.04	0.006	0.008	0.128	0.108	0.073	0.065	0.026	0.046	0.076	0.081	0.008	0.002	0.015	0.04	0.027	0.023	0.056	0.043	0.059	0.065	0.043	0.003	0.049	0.035	0.013	0.014	0.004	0	0.057	0.067	0.008	0.006	0.001	0	0	0	0	0	0.001	0.065	0.031	0	0.002	0.001	0.146	0	0	0.171	0.083	0	0.015	0.004	0.002	0	0.003	0.015	0.023	0	0	0	0	0	0	0	0	0	0	0	0	0
asv1940	Bacteria	Proteobacteria	Alphaproteobacteria	Rhodobacterales	Rhodobacteraceae	Planktomarina	0	0	0	0	0	0	0	0	0	0	0	0	0	0	0	0	0	0	0	0	0	0	0	0	0.001	0	0	0.003	0	0	0	0.002	0	0.002	0	0	0	0	0	0	0	0	0.01	0.006	0	0	0	0	0.001	0.005	0.005	0	0	0	0	0	0	0	0	0	0	0	0	0	0	0.002	0	0	0	0	0.007	0	0	0	0	0	0	0	0	0	0	0	0	0
asv1941	Bacteria	Actinobacteriota	Acidimicrobiia	Microtrichales	Microtrichaceae	Sva0996	0	0	0	0	0	0	0	0	0	0	0.001	0	0	0.001	0.001	0.001	0.007	0.003	0.013	0.007	0.008	0.037	0.001	0.005	0	0	0	0.004	0	0	0.002	0.01	0.01	0.027	0.023	0	0.009	0.04	0.015	0.018	0.025	0.005	0	0	0.005	0.01	0	0	0	0	0	0	0	0	0.01	0	0	0	0.05	0	0.001	0	0	0.001	0.008	0.001	0	0	0	0	0	0	0	0	0	0	0	0	0	0	0	0	0	0
asv1942	Bacteria	Marinimicrobia_SAR406	Marinimicrobia_SAR406 uc	Marinimicrobia_SAR406 uc	Marinimicrobia_SAR406 uc	Marinimicrobia_SAR406 uc	0	0	0	0.003	0.001	0.009	0.045	0.001	0.011	0.031	0.001	0.003	0.001	0.025	0.035	0.025	0.003	0	0	0	0.002	0	0	0	0.006	0.004	0	0	0.002	0.004	0	0	0	0	0	0.003	0	0	0	0.005	0.004	0.01	0	0.001	0	0	0	0	0	0	0	0	0.012	0	0	0	0	0	0	0	0	0.154	0	0	0.007	0	0	0.018	0.016	0	0	0.001	0.027	0.006	0.041	0.012	0.008	0.007	0.021	0.035	0.037	0.014	0.005	0
asv1944	Bacteria	Proteobacteria	Alphaproteobacteria	SAR11	SAR11 Clade II	SAR11 Clade II uc	0.001	0.001	0	0.001	0.001	0	0	0.006	0.002	0.01	0.011	0.014	0.006	0.007	0.005	0	0.01	0.012	0.003	0.004	0.003	0.005	0	0.008	0	0.008	0.004	0	0.002	0	0.002	0.001	0	0.002	0.006	0.022	0.008	0.002	0.006	0.006	0.02	0.006	0	0	0	0	0	0	0.001	0.005	0.005	0	0	0.018	0	0.02	0	0	0.025	0	0	0	0	0	0	0	0.002	0	0	0	0.003	0	0	0	0	0	0	0.005	0	0.001	0.003	0.003	0	0
asv1945	Bacteria	Proteobacteria	Alphaproteobacteria	Rhodobacterales	Rhodobacteraceae	Rhodobacteraceae uc	0.001	0	0	0.001	0	0.001	0	0	0	0	0	0	0.005	0.005	0	0	0.001	0	0.001	0	0	0	0	0.001	0.004	0.004	0.002	0	0	0	0	0	0	0.004	0	0	0	0	0	0	0	0	0.001	0	0	0	0	0	0.214	0.091	0.042	0	0.019	0	0.054	0	0	0	0	0	0	0	0.154	0	0.02	0.009	0	0	0	0	0.001	0	0.012	0	0	0	0.004	0	0	0	0	0.003	0.005	0
asv1946	Bacteria	Proteobacteria	Alphaproteobacteria	Defluviicoccales	Defluviicoccales uc	Defluviicoccales uc	0	0	0.001	0.003	0.001	0.011	0.073	0.001	0.015	0.014	0	0.007	0	0.022	0.024	0.029	0.001	0	0	0	0.003	0	0	0	0.021	0.014	0.007	0	0.017	0.013	0	0	0	0.002	0	0.011	0.003	0	0	0.01	0.002	0	0	0	0.003	0.017	0	0	0.02	0.011	0.003	0.053	0	0	0	0	0	0	0	0	0	0	0	0	0	0	0	0	0	0	0.003	0.004	0.069	0	0.021	0	0.003	0.018	0.029	0.029	0.042	0.006	0.021	0.014
asv1947	Bacteria	Proteobacteria	Gammaproteobacteria	Thiotrichales	Thiotrichaceae	Thiotrichaceae uc	0.015	0.018	0.013	0.008	0.003	0.001	0	0.001	0.001	0	0.001	0	0.005	0.001	0	0	0	0	0.001	0.011	0.004	0.01	0.017	0	0	0	0	0	0	0	0	0	0	0	0	0	0	0	0	0	0	0	0	0	0	0	0	0	0	0	0	0	0	0	0	0	0	0	0	0	0	0	0	0	0	0	0	0	0	0	0.003	0	0	0	0	0	0	0	0	0	0	0	0	0
asv1949	Bacteria	Proteobacteria	Alphaproteobacteria	SAR11	SAR11 Clade II	SAR11 Clade II uc	0	0	0	0.006	0.002	0.002	0	0.002	0.002	0.009	0.011	0.002	0.006	0.007	0.011	0.009	0.007	0.011	0.006	0.003	0.007	0.003	0	0.013	0.001	0	0.002	0.004	0	0.002	0.004	0.009	0.01	0.014	0.004	0.014	0.005	0.004	0.001	0.001	0.011	0	0	0	0	0.001	0	0	0.002	0	0	0	0.004	0.018	0	0	0	0	0	0	0	0	0	0	0	0.005	0	0	0	0	0	0	0.008	0.002	0	0.009	0.005	0.005	0.006	0.007	0.003	0	0.002	0
asv195	Bacteria	Bacteroidota	Bacteroidia	Flavobacteriales	Flavobacteriaceae	NS4	0.114	0.062	0.055	0.028	0.086	0.026	0	0.016	0.021	0	0.006	0.009	0.017	0.002	0.014	0	0.012	0.009	0.004	0.011	0.006	0.004	0.048	0.008	0.003	0.006	0.084	0.09	0.135	0.068	0.039	0.026	0.01	0.009	0.01	0	0.012	0.005	0	0.003	0	0	0.004	0.007	0.007	0.008	0	0	0.002	0	0.003	0	0.02	0.065	0	0	0	0	0.011	0	0	0	0	0	0.008	0.002	0.002	0.013	0.002	0	0.066	0.001	0	0.015	0	0	0.01	0	0	0	0	0.002	0	0
asv1952	Bacteria	PAUC34f	PAUC34f uc	PAUC34f uc	PAUC34f uc	PAUC34f uc	0	0	0	0	0.001	0.001	0	0.003	0.011	0.021	0.002	0.002	0	0.009	0	0.017	0.008	0.004	0.004	0.001	0.021	0.001	0.001	0.001	0	0.004	0.004	0	0.002	0	0	0.001	0	0.009	0	0.016	0.005	0.026	0.078	0.035	0.077	0.059	0	0	0	0	0	0	0	0	0	0	0.001	0	0	0	0	0	0	0	0	0.095	0.001	0	0.008	0	0	0	0	0	0	0	0	0	0	0	0	0	0	0	0	0	0	0
asv1953	Bacteria	Proteobacteria	Alphaproteobacteria	Rhodospirillales	Magnetospiraceae	Magnetospiraceae uc	0	0.002	0.001	0	0.001	0.003	0.013	0.008	0.018	0.002	0.006	0.012	0.001	0.025	0.036	0.022	0.003	0.004	0.004	0.003	0.003	0.001	0.002	0	0	0.01	0	0.001	0.01	0.006	0.004	0.004	0.004	0.002	0.002	0.002	0.003	0	0	0.001	0	0.005	0	0	0.001	0.007	0.005	0	0.004	0	0.003	0	0.008	0.046	0.012	0	0.044	0	0	0	0.001	0	0	0	0.011	0	0.004	0.035	0.007	0.015	0.001	0	0	0	0	0	0	0	0	0	0	0	0	0
asv1954	Bacteria	Nitrospinota	Nitrospinia	Nitrospinales	Nitrospinaceae	Nitrospina	0	0.002	0	0.007	0.001	0.012	0.002	0.002	0.002	0.019	0.007	0.005	0.006	0.015	0.003	0.005	0.008	0.004	0.005	0.004	0.018	0.003	0	0.018	0.001	0.004	0.013	0.003	0.002	0.015	0.006	0.004	0.005	0.009	0	0.026	0.004	0.005	0.084	0.028	0.039	0.043	0	0	0.009	0.013	0	0	0	0.003	0	0	0	0.074	0	0	0	0	0	0	0	0	0	0	0.001	0.004	0.013	0.037	0.113	0	0.005	0.002	0	0.009	0	0	0	0.005	0.009	0.001	0.003	0	0	0
asv1955	Bacteria	Proteobacteria	Alphaproteobacteria	SAR11	SAR11 Clade II	SAR11 Clade II uc	0	0.001	0.001	0.003	0.008	0.001	0	0.003	0	0.002	0.008	0.007	0.005	0.007	0	0	0.008	0.009	0.007	0.008	0.001	0.003	0	0.005	0	0.002	0.002	0.006	0	0.002	0.013	0.008	0.002	0.005	0	0.002	0.002	0.005	0	0	0	0	0	0	0.001	0.001	0	0	0	0	0	0	0	0	0	0	0	0	0	0	0	0	0	0	0	0.001	0.002	0	0	0	0.001	0	0	0	0	0	0	0	0	0	0	0	0	0
asv1956	Bacteria	Proteobacteria	Alphaproteobacteria	SAR11	SAR11 Clade II	SAR11 Clade II uc	0.001	0.001	0.001	0.006	0.004	0	0	0.013	0.001	0.007	0.005	0.005	0	0.003	0	0	0.004	0.004	0.003	0.006	0.003	0.004	0.005	0.005	0	0	0.002	0.005	0.009	0	0.011	0.01	0	0.007	0	0	0.004	0.002	0	0.004	0.005	0	0.001	0	0.001	0	0	0	0	0	0	0	0	0	0	0	0	0	0.019	0	0	0	0	0	0	0	0	0	0	0	0	0	0	0	0	0	0	0	0	0	0	0	0	0
asv1957	Bacteria	Proteobacteria	Alphaproteobacteria	Rhodobacterales	Rhodobacteraceae	Sulfitobacter	0.001	0	0	0	0	0	0	0.002	0	0	0	0	0	0	0	0	0	0	0	0.001	0.003	0.001	0.001	0	0.008	0.016	0.002	0	0.007	0.008	0	0.004	0.002	0.002	0.002	0	0	0.012	0	0.006	0.005	0.016	0.001	0	0	0	0	0	0.021	0.11	0.024	0	0.019	0	0	0	0	0	0	0	0	0	0	0	0	0.003	0.007	0	0	0	0.004	0.044	0.002	0.011	0.004	0.003	0.004	0	0.206	0	0.021	0.026	0.009	0
asv1958	Bacteria	Marinimicrobia_SAR406	Marinimicrobia_SAR406 uc	Marinimicrobia_SAR406 uc	Marinimicrobia_SAR406 uc	Marinimicrobia_SAR406 uc	0	0	0	0	0	0	0	0.002	0	0	0.004	0.003	0.003	0.003	0.005	0.011	0.01	0.002	0.004	0.001	0.023	0	0	0.001	0	0.002	0	0	0	0	0	0.001	0.007	0.002	0.002	0.01	0.015	0.011	0.047	0.02	0.106	0.035	0	0	0.002	0.006	0	0	0	0.005	0	0	0	0	0	0	0	0	0	0	0	0	0	0	0	0	0	0	0	0	0.002	0	0	0	0	0	0	0	0	0	0.003	0	0	0
asv196	Bacteria	Actinobacteriota	Acidimicrobiia	Microtrichales	Microtrichaceae	Sva0996	0.008	0.003	0	0.003	0.003	0.001	0.013	0.002	0.004	0.002	0.01	0.009	0.047	0.02	0.006	0.073	0.154	0.126	0.154	0.093	0.818	0.347	0.021	0.072	0.01	0.027	0.043	0.079	0.066	0.032	0.045	0.155	0.302	0.316	0.292	0.066	0.241	0.643	1.8	1.693	2.008	2.182	0.001	0.013	0.265	0.998	0.226	0.182	0.017	0.953	0.343	0.344	0.303	1.035	0.819	0.068	0.561	0.847	0.182	0.692	0.388	1.129	0.604	3.008	0.733	0.1	0.12	1.197	0.558	0.343	0.257	0.006	0.017	0.014	0.007	0.003	0.011	0.004	0.037	0.012	0.008	0.011	0.011	0
asv1960	Bacteria	Bacteroidota	Bacteroidia	Flavobacteriales	Flavobacteriaceae	Aurantivirga	0	0.001	0	0.014	0.023	0.019	0.322	0.044	0.037	0	0	0	0	0	0	0	0	0	0.06	0.079	0.048	0.029	0	0	0	0.002	0	0	0.002	0.004	0	0	0	0.004	0.008	0.003	0.002	0.011	0	0	0.004	0.006	0	0	0	0	0	0	0	0	0	0	0	0	0	0	0	0	0	0	0	0	0	0	0	0	0	0	0	0	0	0	0	0	0	0	0.102	0.013	0	0	0	0	0	0
asv1961	Bacteria	Verrucomicrobiota	Lentisphaeria	P.palmC41	P.palmC41 uc	P.palmC41 uc	0.064	0.002	0	0	0	0	0	0	0	0	0	0	0	0	0	0	0	0	0.019	0.021	0.005	0.006	0.009	0	0.001	0	0	0	0	0	0	0	0	0	0	0	0	0	0	0	0	0	0.024	0.018	0	0	0	0	0	0	0	0	0	0	0	0	0	0	0	0	0	0	0	0	0	0.033	0.022	0	0	0	0.003	0	0	0	0	0	0	0	0	0	0	0	0	0
asv1962	Bacteria	Proteobacteria	Alphaproteobacteria	Rhodospirillales	Magnetospiraceae	Magnetospiraceae uc	0.003	0.001	0.001	0.004	0	0	0	0.003	0.005	0	0.02	0.005	0.016	0	0	0	0.01	0.008	0.011	0.014	0	0.014	0	0.006	0	0	0	0.001	0	0	0.004	0.004	0	0	0.004	0	0.006	0.009	0	0.003	0	0	0	0	0	0	0	0	0	0	0	0	0	0	0	0	0	0	0.006	0	0	0	0	0	0	0	0	0	0	0	0	0	0	0	0	0	0	0	0	0	0	0	0	0
asv1963	Bacteria	Marinimicrobia_SAR406	Marinimicrobia_SAR406 uc	Marinimicrobia_SAR406 uc	Marinimicrobia_SAR406 uc	Marinimicrobia_SAR406 uc	0	0	0	0.004	0.003	0	0	0.002	0.001	0	0.005	0.007	0.052	0.007	0	0	0.015	0.03	0.012	0.01	0.005	0.013	0	0.003	0	0	0	0.006	0	0.002	0.028	0.02	0.007	0.031	0.025	0.002	0.021	0.036	0.01	0.014	0.007	0.002	0	0	0	0	0	0	0	0	0	0	0	0	0.006	0	0	0	0.006	0	0	0	0	0	0	0	0	0	0	0	0	0	0	0	0	0	0	0	0	0	0	0	0	0
asv1964	Bacteria	Planctomycetota	Planctomycetes	Planctomycetales	Planctomycetales uc	Planctomycetales uc	0	0	0	0	0.001	0	0	0	0	0	0.004	0.002	0.001	0	0	0	0.006	0.008	0.01	0.003	0.005	0.002	0	0.003	0	0	0	0	0	0	0	0	0	0	0	0	0.005	0.005	0	0	0.012	0.002	0	0	0	0.001	0	0	0	0	0	0	0	0	0	0	0	0	0	0	0	0	0	0	0	0	0	0	0	0	0	0	0	0	0	0	0	0	0	0	0	0	0	0
asv1967	Bacteria	Proteobacteria	Gammaproteobacteria	Thiotrichales	Thiotrichaceae	Thiotrichaceae uc	0	0	0	0.004	0.001	0.001	0.001	0.001	0.003	0.007	0.002	0	0	0.007	0.004	0.005	0.003	0	0.002	0.002	0.005	0	0	0.005	0.009	0.018	0.009	0	0.005	0	0	0.001	0.003	0	0.004	0.051	0.002	0	0.02	0.006	0.018	0.034	0	0.001	0.013	0.027	0.11	0.033	0	0	0	0	0.037	0	0.002	0	0	0	0	0	0	0	0	0	0	0	0	0	0.072	0	0	0.005	0.022	0.006	0.035	0.012	0.033	0.006	0.019	0.034	0.03	0.001	0	0
asv1968	Bacteria	Bacteroidota	Bacteroidia	Flavobacteriales	NS9	NS9 uc	0	0	0	0	0	0	0	0.002	0.006	0.003	0.012	0.019	0.013	0	0	0	0.008	0.025	0.01	0.007	0.004	0.02	0.001	0.006	0	0.004	0	0	0	0	0	0.003	0.007	0.013	0.008	0	0.006	0.01	0.026	0.005	0	0	0	0	0	0	0	0	0	0	0	0	0	0	0	0	0	0	0	0	0	0	0	0	0	0	0	0	0	0	0.001	0	0	0	0	0	0	0	0	0	0	0	0	0
asv1969	Bacteria	Marinimicrobia_SAR406	Marinimicrobia_SAR406 uc	Marinimicrobia_SAR406 uc	Marinimicrobia_SAR406 uc	Marinimicrobia_SAR406 uc	0	0	0	0.001	0	0	0.002	0	0	0.001	0.004	0.005	0.012	0.003	0	0.008	0.028	0.034	0.024	0.006	0.014	0.026	0	0.021	0	0	0	0.013	0	0.011	0.02	0.016	0.046	0.027	0.027	0	0.016	0.025	0.011	0.009	0.006	0	0	0	0.001	0.002	0	0	0	0	0	0	0	0	0	0	0	0	0.003	0	0	0	0	0	0	0	0	0	0	0	0.002	0	0	0	0	0	0	0	0	0	0	0	0	0
asv197	Bacteria	Proteobacteria	Alphaproteobacteria	SAR11	SAR11 Clade I	SAR11 Clade Ia	0.039	0.05	0.07	0.105	0.098	0.036	0.022	0.277	0.18	0.054	0.098	0.209	0.149	0.087	0.059	0.07	0.083	0.084	0.064	0.059	0.025	0.043	0.03	0.157	0.036	0.045	0.164	0.18	0.133	0.138	0.254	0.112	0.073	0.072	0.091	0.018	0.091	0.039	0.042	0.048	0.022	0.022	0.021	0.018	0.017	0.008	0.266	0.008	0.028	0.027	0.003	0.026	0.051	0.037	0.121	0	0.081	0	0.102	0	0.081	0	0.007	0	0.005	0.004	0.018	0.001	0	0	0.021	0.021	0.05	0.009	0.011	0.021	0.084	0.02	0.024	0.044	0.04	0.014	0.014	0.196
asv1970	Bacteria	Proteobacteria	Alphaproteobacteria	SAR11	SAR11 Clade II	SAR11 Clade II uc	0	0	0	0.001	0	0	0	0.004	0.003	0.002	0.001	0.002	0	0	0.001	0	0.001	0.008	0.006	0.006	0	0.004	0.002	0.014	0	0.002	0	0.004	0.002	0.004	0.019	0.018	0	0.011	0.008	0	0.007	0.006	0	0.003	0	0	0.003	0	0.003	0	0	0	0	0	0	0	0	0	0	0	0	0	0	0	0	0	0	0	0	0	0	0	0	0	0.001	0	0	0	0	0	0	0	0	0	0	0	0	0
asv1971	Bacteria	Planctomycetota	Planctomycetes	Pirellulales	Pirellulaceae	Pirellulaceae uc	0	0	0	0	0.001	0	0.002	0	0.001	0.003	0.001	0.002	0	0.003	0.002	0.017	0.003	0	0.005	0	0.003	0.001	0	0	0.003	0.002	0	0	0.003	0	0	0	0	0.002	0	0.013	0.007	0	0.096	0.031	0.028	0.013	0.001	0.001	0.005	0.008	0	0	0	0.003	0	0	0.017	0.046	0	0	0	0	0	0	0	0	0	0	0	0.001	0	0.044	0	0	0.006	0	0	0	0	0	0	0	0	0	0.007	0	0	0
asv1972	Bacteria	Proteobacteria	Gammaproteobacteria	Thiomicrospirales	Thioglobaceae	SUP05_cluster	0	0	0	0	0	0	0	0	0	0	0	0	0	0	0	0	0	0	0	0	0	0	0	0	0.003	0.008	0.03	0	0.005	0.002	0	0	0.013	0.002	0.002	0.013	0	0.001	0.022	0.008	0.026	0.016	0	0	0.002	0.028	0	0.001	0.001	0.036	0.01	0.026	0.004	0	0	0	0	0	0	0	0	0	0	0	0	0	0	0	0.047	0	0.002	0	0.019	0.006	0.016	0	0	0	0.002	0	0	0	0	0
asv1973	Archaea	Crenarchaeota	Nitrososphaeria	Nitrosopumilales	Nitrosopumilaceae	Cand_Nitrosopumilus	0.001	0.001	0.001	0.007	0.006	0.001	0.007	0.01	0.005	0.003	0.004	0	0.004	0.007	0	0	0	0.001	0.001	0.005	0.005	0.006	0.001	0.006	0.003	0.004	0	0.005	0.002	0.004	0.007	0.007	0.004	0.011	0.002	0.01	0.004	0.001	0	0.004	0.002	0.005	0	0	0.006	0.012	0	0.005	0.006	0.014	0	0	0.019	0.055	0	0	0	0	0	0	0	0	0	0	0	0.004	0.004	0	0	0.019	0.003	0	0.001	0.002	0.008	0.006	0.019	0.007	0	0.006	0.002	0.001	0	0
asv1975	Bacteria	Gemmatimonadota	BD2-11	BD2-11 uc	BD2-11 uc	BD2-11 uc	0	0	0	0	0.003	0	0	0	0	0.019	0.003	0.002	0	0.005	0	0	0.006	0.001	0.003	0.001	0.015	0	0.001	0.001	0	0.002	0.002	0	0	0	0	0.003	0.001	0.004	0	0.018	0.006	0.006	0.095	0.019	0.023	0.022	0	0	0.001	0	0	0	0	0.005	0.003	0.026	0	0.083	0	0	0	0	0	0	0	0	0	0	0	0	0	0.014	0	0	0.001	0	0	0	0	0	0	0	0	0	0.001	0	0	0
asv1976	Bacteria	Proteobacteria	Alphaproteobacteria	Puniceispirillales	SAR116	SAR116 uc	0.001	0.003	0.004	0	0.002	0.002	0	0.002	0.002	0.001	0	0	0	0	0.005	0.001	0	0	0.001	0.003	0.001	0.001	0.006	0	0.001	0.006	0.006	0	0.002	0	0.009	0.002	0	0	0.004	0	0	0	0	0	0	0	0.003	0.007	0	0	0.001	0.019	0.003	0.003	0	0	0	0	0.003	0.001	0	0	0	0.002	0.015	0	0.001	0	0.006	0	0.005	0.014	0.001	0.015	0.008	0	0	0	0	0	0	0	0	0	0	0	0	0
asv1979	Bacteria	Proteobacteria	Alphaproteobacteria	Sphingomonadales	Sphingomonadaceae	Sphingobium	0	0	0	0	0	0	0	0	0	0	0	0	0	0	0	0	0	0	0	0	0	0	0	0	0	0	0	0	0	0	0	0	0	0	0	0	0	0	0	0	0	0	0	0	0	0	0	0	0	0	0	0	0	0	0	0	0	0	0	0	0	0	0	0	0	0	0	0	0	0	0	0.004	0.017	0	0	0	0	0.002	0	0	0.002	0	0	0
asv198	Bacteria	Verrucomicrobiota	Verrucomicrobiae	Verrucomicrobiales	Rubritaleaceae	Roseibacillus	0.143	0.376	0.136	0.115	0.07	0.158	0.095	0.054	0.099	0.098	0.015	0.014	0.009	0.047	0.148	0.04	0.018	0.009	0.002	0.001	0.001	0.001	0.025	0.063	0.149	0.18	0.545	0.116	0.59	0.459	0.095	0.05	0.08	0.054	0.037	0.016	0.05	0.027	0.011	0.046	0.005	0.005	0.011	0.054	0.027	0.064	0.001	0.046	0.195	0.33	0.307	0.74	0.497	0.453	0.552	0.453	0.568	0.877	0.011	0.956	0.568	0.155	0.137	0.169	0.074	0.047	0.092	0.163	0.118	0.201	0.473	0.204	0.146	0.253	0.259	1.343	0.803	0.677	0.843	0.601	0.284	0.086	0.164	0.499
asv1980	Archaea	Crenarchaeota	Nitrososphaeria	Nitrosopumilales	Nitrosopumilaceae	Cand_Nitrosopumilus	0	0	0	0.001	0	0	0.001	0	0	0.003	0.001	0	0	0.001	0	0.006	0	0	0.001	0	0.014	0.001	0	0.001	0.014	0.033	0.002	0.001	0.005	0.006	0	0.001	0	0.014	0	0.03	0.004	0.001	0.004	0.025	0.036	0.056	0.001	0.001	0.016	0.034	0	0.005	0.001	0	0	0	0.001	0.083	0	0	0	0	0	0	0	0.178	0.001	0.058	0.002	0.008	0	0	0	0.006	0.013	0.004	0.001	0	0	0.018	0.003	0.003	0.008	0.019	0.008	0.011	0	0
asv1981	Bacteria	Marinimicrobia_SAR406	Marinimicrobia_SAR406 uc	Marinimicrobia_SAR406 uc	Marinimicrobia_SAR406 uc	Marinimicrobia_SAR406 uc	0	0	0	0	0	0	0	0	0.005	0.006	0.017	0.017	0.013	0.002	0	0	0.031	0.026	0.005	0.003	0.007	0.021	0	0.015	0	0	0	0.003	0	0.002	0.015	0.019	0.027	0.009	0.014	0.006	0.04	0.03	0	0.009	0.002	0	0	0	0.001	0	0	0	0	0	0	0	0	0	0	0	0	0	0.003	0	0	0	0	0	0	0	0	0	0	0	0.001	0	0	0	0	0	0	0	0	0	0	0	0	0
asv1982	Bacteria	Proteobacteria	Alphaproteobacteria	Rhodospirillales	Magnetospiraceae	Magnetospiraceae uc	0	0.008	0	0	0.003	0	0	0.002	0	0	0	0.002	0.001	0	0.008	0	0.003	0.002	0.002	0.001	0	0.002	0.005	0	0	0	0	0.003	0.003	0.008	0.002	0.01	0	0.013	0.002	0	0.006	0.006	0.023	0.001	0.002	0	0	0	0	0	0	0	0	0	0	0	0	0	0	0	0	0	0	0	0	0	0	0	0	0.003	0	0	0	0	0.001	0	0	0	0	0	0	0	0	0	0	0	0	0
asv1983	Bacteria	Proteobacteria	Alphaproteobacteria	SAR11	SAR11 Clade II	SAR11 Clade II uc	0.003	0.001	0	0.003	0.001	0.001	0.003	0.005	0.007	0.007	0.004	0.005	0.003	0.005	0.002	0.007	0.002	0.001	0.004	0.002	0.003	0.001	0	0.001	0.001	0.002	0	0	0.002	0.008	0.007	0.003	0	0.005	0	0	0.005	0.002	0.025	0	0	0	0	0.001	0.001	0.002	0	0	0.008	0.005	0	0.053	0	0.009	0.037	0.001	0	0	0	0	0.017	0	0	0	0	0.002	0	0	0	0.015	0.002	0.003	0.029	0	0.014	0.018	0.027	0.009	0.01	0.02	0.014	0.001	0.016	0
asv1984	Archaea	Crenarchaeota	Nitrososphaeria	Nitrosopumilales	Nitrosopumilaceae	Nitrosopumilaceae uc	0.001	0.001	0	0.003	0.001	0.001	0	0	0.003	0.005	0.006	0.002	0.003	0.002	0.001	0	0.004	0.005	0.004	0.001	0.018	0.001	0	0.001	0.003	0.01	0	0	0	0	0	0	0.004	0	0.01	0.019	0.001	0.001	0.023	0.02	0.072	0.055	0	0	0.02	0.043	0	0	0	0	0.005	0	0.032	0.018	0	0	0	0	0	0	0	0	0	0.072	0.008	0	0.002	0.025	0.03	0	0.011	0	0	0	0	0	0	0	0	0	0	0	0	0
asv1985	Bacteria	Planctomycetota	Planctomycetes	Pirellulales	Pirellulaceae	Rubripirellula	0.001	0	0	0	0	0.001	0	0	0.004	0	0	0	0	0.001	0.001	0	0.001	0	0.002	0	0.001	0	0	0	0.004	0.002	0.015	0.001	0.009	0	0	0	0	0.005	0	0.005	0.001	0	0.034	0.01	0.006	0.005	0	0	0.003	0.039	0	0	0.004	0.016	0	0	0	0	0	0	0	0	0	0	0	0	0	0	0	0	0	0	0.098	0.038	0.002	0.012	0.028	0	0	0.018	0.024	0	0.003	0	0.019	0.01	0.005	0.088
asv1986	Bacteria	Actinobacteriota	Acidimicrobiia	Microtrichales	Microtrichaceae	Sva0996	0.001	0.001	0	0	0	0	0	0.001	0	0	0.001	0	0	0	0.001	0	0	0	0	0.003	0.004	0.001	0.001	0	0	0	0	0	0.002	0	0	0	0	0.004	0	0	0	0	0	0.001	0	0	0.001	0.009	0.002	0.02	0.001	0	0.011	0	0.003	0	0.001	0.009	0.014	0	0	0	0	0	0.006	0.161	0	0.045	0.008	0.009	0.005	0.001	0.055	0.015	0.016	0	0	0	0	0	0.008	0.003	0	0.002	0.001	0.002	0.008	0.004
asv1988	Bacteria	Proteobacteria	Gammaproteobacteria	SAR86	SAR86 uc	SAR86 uc	0.001	0.008	0.006	0.006	0.007	0.002	0	0.017	0.008	0.006	0.004	0.005	0.008	0	0	0	0	0.002	0.004	0.001	0.003	0	0.002	0.004	0	0	0	0.001	0.002	0.008	0	0.002	0.001	0	0.006	0	0.001	0	0	0.001	0	0	0	0.001	0	0	0	0	0	0	0	0	0	0	0	0	0.002	0	0.022	0	0	0	0	0	0	0	0	0	0	0	0.001	0	0	0	0	0	0	0	0	0	0	0	0	0
asv199	Bacteria	Proteobacteria	Gammaproteobacteria	Alteromonadales	Colwelliaceae	Colwellia	0.249	0.019	0.009	0.039	0.091	0.001	0	0.022	0.001	0.002	0.002	0	0.004	0	0	0.002	0	0	0.059	0.025	0.003	0.005	0.191	0.01	0.008	0.002	0.007	0.014	0.003	0.004	0	0.001	0.004	0.002	0.002	0	0	0.002	0	0	0	0	0.026	0.001	0.001	0	0	0	0.002	0	0	0	0	0	0	0	0	0	0.008	0	0	0	0	0	0	0	0	0	0	0	0.02	0	0	0	0	0	0	0	0	0	0	0	0	0
asv1990	Bacteria	Bacteroidota	Bacteroidia	Flavobacteriales	Flavobacteriaceae	Polaribacter	0	0	0	0	0	0	0	0	0	0	0	0	0	0	0	0	0	0	0	0	0	0	0	0	0.004	0	0.002	0	0	0.004	0	0.001	0	0.002	0.002	0.008	0	0.001	0	0.003	0.004	0.013	0.016	0.021	0	0	0	0	0.001	0.005	0.003	0	0	0	0	0	0	0	0	0	0	0	0	0	0	0.023	0.007	0	0	0	0.004	0.022	0.002	0.005	0.003	0	0	0	0.001	0.001	0	0.007	0.012	0.002
asv1991	Bacteria	Proteobacteria	Gammaproteobacteria	SAR86	SAR86 uc	SAR86 uc	0	0	0	0	0	0.001	0	0.005	0.001	0	0.001	0.002	0.003	0.001	0	0	0.002	0	0.003	0.001	0	0.002	0.004	0	0	0	0	0	0.007	0.008	0.004	0.009	0.001	0.009	0.006	0	0.001	0.001	0	0	0	0.002	0.001	0.001	0	0	0	0	0	0	0	0	0	0	0.019	0	0	0	0	0	0	0	0	0	0.002	0.002	0.004	0.017	0.003	0.008	0.001	0	0	0	0	0	0	0	0	0	0	0	0	0
asv1994	Bacteria	Proteobacteria	Alphaproteobacteria	SAR11	SAR11 Clade I	SAR11 Clade Ia	0.004	0.002	0.002	0.001	0.002	0.001	0	0.001	0.002	0.001	0.001	0.002	0.004	0	0.001	0.001	0.001	0.002	0.002	0	0.001	0	0.002	0.004	0.003	0.002	0.002	0.003	0.003	0	0	0.003	0	0.002	0.002	0	0.003	0	0	0	0	0.003	0	0	0.001	0	0.001	0	0	0.003	0	0	0	0	0	0	0.004	0.001	0	0	0	0	0	0.001	0	0	0	0	0	0	0.001	0	0	0	0	0	0	0.001	0.001	0.001	0	0	0	0
asv1995	Bacteria	Proteobacteria	Alphaproteobacteria	SAR11	SAR11 Clade I	SAR11 Clade I uc	0	0	0.001	0	0	0.001	0.001	0.001	0.004	0.007	0.006	0	0.001	0.014	0.001	0.001	0.008	0.007	0.002	0.001	0.014	0.001	0	0.003	0.001	0.002	0.002	0	0	0.004	0	0.002	0.002	0.004	0.002	0.027	0.005	0.001	0.004	0.013	0.045	0.018	0	0.002	0	0	0	0	0	0	0	0	0	0	0	0	0	0	0	0	0	0	0	0	0	0	0	0	0	0	0	0	0	0	0	0	0	0	0	0	0	0	0	0
asv1996	Bacteria	Marinimicrobia_SAR406	Marinimicrobia_SAR406 uc	Marinimicrobia_SAR406 uc	Marinimicrobia_SAR406 uc	Marinimicrobia_SAR406 uc	0	0	0	0.001	0	0	0	0	0	0	0.007	0.009	0.009	0.002	0	0	0.019	0.046	0.016	0.003	0.003	0.037	0.001	0.045	0	0	0	0.003	0	0.002	0.002	0.007	0	0.007	0.006	0.003	0.016	0.012	0.044	0.014	0.001	0	0	0	0	0	0	0	0	0	0	0	0	0	0	0	0	0	0	0	0	0	0	0	0	0	0	0	0	0	0	0	0	0	0	0	0	0	0	0	0	0	0	0
asv1997	Archaea	Thermoplasmatota	Thermoplasmata	Marine_Group_II	Marine_Group_II uc	Marine_Group_II uc	0	0	0	0	0	0	0.002	0	0	0.009	0.002	0.002	0.001	0.003	0.002	0.019	0.001	0	0.001	0	0.017	0.001	0	0	0.001	0.004	0	0	0.005	0.011	0	0	0.009	0.002	0.002	0.051	0.003	0	0.027	0.016	0.042	0.024	0	0	0.029	0.107	0.027	0	0	0	0	0	0.091	0	0.002	0	0.009	0	0	0	0	0	0	0	0.018	0	0	0.067	0.044	0.121	0	0	0.007	0	0	0.006	0.003	0.001	0.015	0.028	0.007	0.006	0.001	0
asv1999	Bacteria	Proteobacteria	Alphaproteobacteria	Rhodospirillales	AEGEAN-169	AEGEAN-169 uc	0.004	0.004	0.002	0.007	0.006	0.001	0	0.005	0	0	0.002	0.003	0	0.001	0	0	0.005	0.005	0.003	0.004	0	0.001	0.001	0.012	0	0	0	0.008	0.002	0.002	0	0.002	0.014	0	0.004	0.002	0	0	0	0	0	0	0	0	0	0	0	0	0	0	0	0	0	0	0	0	0	0	0	0	0	0	0	0	0	0	0	0	0	0	0	0	0	0	0	0	0	0	0	0	0	0	0	0
asv2	Bacteria	Proteobacteria	Gammaproteobacteria	Thiomicrospirales	Thioglobaceae	SUP05_cluster	7.378	7.274	7.044	6.391	5.489	8.108	2.299	2.701	4.32	4.811	3.692	2.929	1.368	2.999	2.536	2.082	1.338	1.467	4.229	5.591	3.568	2.968	3.857	3.986	10.743	8.922	5.535	3.127	5.301	4.41	2.203	2.151	1.697	1.956	1.78	1.551	1.525	1.183	0.648	1.752	1.132	1.554	4.354	8.667	4.156	1.874	12.265	9.779	11.58	5.76	9.406	7.721	5.585	2.449	3.249	4.065	3.977	3.351	1.72	1.905	2.33	1.968	1.278	1.874	2.678	3.62	4.278	2.873	3.257	3.54	6.383	12.484	9.008	8.887	7.919	5.525	6.16	10.583	3.876	3.838	3.388	12.01	9.945	8.581
asv20	Bacteria	Proteobacteria	Gammaproteobacteria	Thiomicrospirales	Thioglobaceae	SUP05_cluster	1.004	1.101	0.895	0.627	0.607	0.162	0.005	0.943	0.504	0.184	0.579	0.984	0.415	0.138	0.023	0.026	0.472	0.386	0.473	0.786	0.25	0.48	0.662	0.832	0.083	0.053	0.469	1.036	1.496	1.122	1.464	0.87	0.621	0.678	0.599	0.061	0.411	0.433	0.106	0.233	0.159	0.042	0.264	0.185	0.039	0.028	0.13	0.004	0.014	0.016	0.021	0.079	0.018	0.139	0.145	0.011	0.171	0.046	0.46	0.002	0.011	0.001	0.002	0.007	0.109	0.026	0.043	0.009	0.011	0.015	0.27	0.023	0.006	0.001	0.002	0.006	0.008	0.041	0.014	0	0.009	0.017	0.002	0.143
asv200	Bacteria	Bacteroidota	Bacteroidia	Flavobacteriales	Cryomorphaceae	NS10	0.034	0.019	0.031	0.015	0.019	0.008	0.006	0	0	0	0	0	0	0.001	0	0	0	0.001	0.023	0.029	0.009	0.009	0.028	0.076	0.052	0.024	0	0.001	0.003	0	0.004	0.001	0.005	0	0	0.003	0	0	0	0	0	0.156	0.2	1.955	0.656	0.228	1.076	0.447	0.541	0.201	0.194	0.106	0.103	0	0	0	0	0.001	0	0.002	0	0	0	0	0.002	0.054	0.423	0.274	0.13	0.213	0.068	0.092	0.055	0.001	0	0	0	0	0	0	0	0.329	0.561	0
asv2000	Bacteria	Planctomycetota	Planctomycetes	Pirellulales	Pirellulaceae	Rhodopirellula	0.001	0	0	0	0	0.001	0.014	0	0.005	0.005	0	0	0	0.003	0.006	0.017	0.001	0.001	0	0	0.002	0	0.001	0.003	0.003	0.012	0.007	0	0.007	0.006	0	0	0.006	0.004	0	0.026	0.002	0	0	0.008	0.014	0.013	0	0	0.003	0.098	0.001	0	0.019	0.025	0.005	0	0	0	0	0	0	0	0	0	0	0	0	0.049	0.001	0.001	0.018	0.132	0	0.086	0.01	0.003	0.012	0	0.015	0.003	0.005	0.004	0.015	0.026	0.034	0.009	0.003	0
asv2001	Bacteria	Proteobacteria	Alphaproteobacteria	Rhodospirillales	Magnetospiraceae	Magnetospiraceae uc	0.001	0	0	0.001	0	0	0	0	0.005	0	0.014	0.007	0.003	0	0	0	0.014	0.028	0.011	0.011	0.005	0.008	0	0.008	0	0	0.004	0.001	0	0	0.002	0.002	0	0.007	0.004	0	0.006	0.005	0.01	0.005	0.001	0	0	0.001	0	0	0	0	0	0	0	0	0	0	0	0	0	0	0	0	0	0	0	0.02	0	0	0	0	0	0	0.001	0	0	0	0	0	0	0	0	0	0	0	0	0
asv2003	Bacteria	Verrucomicrobiota	Verrucomicrobiae	Verrucomicrobiales	Rubritaleaceae	Luteolibacter	0.001	0.001	0.002	0.003	0.001	0.001	0	0	0	0	0.001	0	0	0	0	0	0	0	0	0	0	0	0.133	0	0	0	0	0	0	0	0	0	0	0	0	0	0	0.001	0	0	0	0	0	0	0	0	0	0	0.003	0	0	0	0	0	0	0	0	0	0	0	0	0	0	0	0	0	0	0.001	0	0	0.006	0	0.008	0	0	0	0	0	0	0	0	0	0	0
asv2004	Bacteria	Proteobacteria	Gammaproteobacteria	Pseudomonadales	Pseudomonadaceae	Pseudomonas	0	0	0	0	0	0	0	0	0	0.001	0	0	0	0	0.004	0	0.001	0	0	0	0	0	0	0	0	0.002	0	0	0	0	0	0	0	0.002	0	0	0.001	0	0	0	0	0	0	0.001	0	0	0	0	0	0	0	0	0	0	0	0.139	0	0	0	0.052	0	0	0.001	0.021	0	0	0	0	0.015	0	0	0	0	0.006	0	0	0.009	0	0.015	0	0	0	0.001	0
asv2005	Bacteria	Bacteroidota	Bacteroidia	Flavobacteriales	NS7	NS7 uc	0	0	0	0	0	0	0.007	0	0.01	0.02	0	0.01	0	0.003	0.001	0.007	0	0	0	0	0.002	0	0	0	0.012	0.004	0	0	0.003	0.004	0.002	0	0	0	0.002	0	0.002	0	0	0	0	0	0	0	0	0	0	0.129	0.027	0.016	0.026	0.053	0.054	0.028	0	0	0	0	0	0	0	0	0.051	0	0.02	0.017	0	0.021	0.003	0	0.001	0.004	0.024	0.041	0.033	0.018	0.028	0.012	0.015	0	0.003	0.014	0.005	0.15
asv2006	Bacteria	Verrucomicrobiota	Verrucomicrobiae	Opitutales	Puniceicoccaceae	MB11C04	0.001	0.002	0	0.001	0.005	0	0	0.001	0.005	0.004	0.009	0.009	0.006	0.005	0	0	0.006	0.002	0.006	0.006	0.002	0.011	0.002	0	0	0	0	0.003	0	0	0.007	0.011	0.018	0.023	0.008	0	0.008	0.014	0.001	0.004	0.006	0	0	0	0	0	0	0	0	0	0	0	0	0.028	0	0	0	0	0.011	0	0	0	0	0	0.007	0	0	0	0.029	0	0	0	0	0	0	0	0	0	0	0	0	0	0	0
asv2008	Bacteria	Proteobacteria	Alphaproteobacteria	SAR11	SAR11 Clade II	SAR11 Clade II uc	0	0.001	0	0.001	0.003	0.002	0	0.001	0.006	0.003	0.008	0.002	0.004	0.005	0	0.009	0.002	0.016	0.003	0.004	0.007	0.001	0	0.009	0.003	0.004	0.009	0.003	0.003	0.002	0	0.006	0.004	0.004	0.008	0.008	0.009	0.001	0.011	0.01	0.018	0.008	0	0	0	0	0	0	0	0	0.003	0	0	0	0	0	0	0	0.008	0	0	0	0	0.022	0	0.002	0	0.014	0	0	0.001	0	0	0	0	0	0	0	0	0	0	0	0	0
asv201	Bacteria	Proteobacteria	Alphaproteobacteria	Rhodobacterales	Rhodobacteraceae	Ascidiaceihabitans	0.014	0.024	0.03	0.029	0.043	0.042	0.504	0.075	0.131	0.209	0.122	0.106	0.189	0.199	0.444	0.192	0.218	0.307	0.229	0.157	0.085	0.3	0.058	0.099	0.071	0.096	0.024	0.03	0.041	0.036	0.067	0.059	0.164	0.108	0.105	0.046	0.098	0.203	0.167	0.207	0.084	0.072	0.063	0.056	0.09	0.303	0	0.044	0.074	0.14	0.092	0.026	0.186	0.157	0.335	0.114	0.151	0.107	0.586	0.609	0.199	0.154	0.875	0.508	0.339	0.034	0.115	0.238	0.318	0.194	0.1	0.094	0.215	0.133	0.46	0.18	0.257	0.069	0.122	0.23	0.184	0.151	0.077	0.039
asv2010	Bacteria	Proteobacteria	Alphaproteobacteria	Puniceispirillales	SAR116	Cand_Puniceispirillum	0.001	0.001	0	0.001	0	0	0	0.003	0.004	0	0	0	0	0	0	0	0	0	0	0	0	0.001	0	0	0	0	0.004	0.001	0.003	0	0.002	0	0	0	0	0	0	0	0	0	0	0	0	0	0	0	0	0	0	0	0	0	0	0	0	0	0	0	0	0	0	0	0	0	0	0	0	0	0	0	0	0	0	0	0	0	0	0	0	0	0	0	0	0
asv2011	Bacteria	Proteobacteria	Alphaproteobacteria	SAR11	SAR11 Clade I	SAR11 Clade Ib	0	0.001	0	0.001	0	0.001	0	0.002	0.001	0.023	0.005	0.005	0	0.003	0.008	0	0.003	0.011	0.002	0.001	0.009	0.001	0	0.004	0.003	0.002	0.011	0.001	0	0.002	0.006	0.003	0.002	0.002	0.002	0.006	0.007	0.002	0.02	0.006	0.018	0.01	0	0.002	0.002	0.008	0	0.044	0	0	0	0	0	0	0	0	0	0	0.003	0	0	0	0	0	0	0	0	0	0	0	0	0	0	0	0	0	0	0	0	0	0	0	0	0
asv2012	Bacteria	Verrucomicrobiota	Verrucomicrobiae	Arctic97B-4	Arctic97B-4 uc	Arctic97B-4 uc	0	0	0	0	0.006	0.001	0.016	0	0	0.013	0.004	0	0	0.012	0.001	0.007	0.005	0	0	0	0.017	0	0.001	0	0.001	0.002	0.002	0	0.003	0.006	0	0	0	0.005	0	0.01	0.001	0	0	0.008	0	0.013	0	0	0	0	0.001	0	0	0	0	0	0.018	0	0	0	0	0.179	0	0.039	0.002	0.001	0	0.037	0.016	0	0	0.001	0	0.002	0	0.016	0.006	0.015	0.032	0.009	0.019	0.006	0.051	0.013	0.061	0.019	0	0
asv2013	Bacteria	Nitrospinota	Nitrospinia	Nitrospinales	Nitrospinaceae	LS-NOB	0	0.002	0.003	0.003	0.016	0	0	0.001	0	0	0.004	0	0.001	0	0	0	0.005	0.006	0.003	0.001	0	0.003	0.002	0.003	0.001	0	0.002	0.009	0.002	0.013	0.007	0.007	0	0.011	0	0.003	0.006	0.012	0.001	0	0.006	0	0	0	0	0.001	0	0	0.001	0	0	0	0	0.018	0	0	0	0	0.006	0	0	0	0	0	0	0.001	0	0	0	0	0.001	0	0	0	0	0	0	0	0	0	0	0	0	0
asv2014	Bacteria	Proteobacteria	Gammaproteobacteria	Gammaproteobacteria uc	Gammaproteobacteria uc	Gammaproteobacteria uc	0	0	0	0.001	0	0	0	0	0	0	0	0.005	0.001	0.002	0	0.003	0.007	0.005	0	0.001	0	0.005	0	0.005	0	0	0	0	0	0	0	0	0	0	0	0	0	0.002	0.001	0	0	0	0	0	0	0.001	0	0	0	0	0	0	0	0	0	0	0	0	0	0	0	0	0	0	0	0	0	0	0	0	0	0	0	0	0	0	0	0	0	0	0	0	0	0
asv2015	Bacteria	Proteobacteria	Gammaproteobacteria	Nitrosococcales	Methylophagaceae	Methylophagaceae uc	0	0	0	0.011	0.004	0.002	0	0.001	0	0	0	0	0	0	0	0.008	0	0	0	0.004	0.052	0.027	0.001	0	0.003	0	0	0	0.003	0.004	0	0.006	0.005	0.009	0.004	0.008	0.013	0.004	0.002	0	0.002	0.016	0.003	0	0	0	0	0	0.002	0	0	0	0.024	0	0	0	0	0	0	0.004	0	0	0	0	0	0.01	0	0	0	0	0	0	0.001	0	0.006	0	0.002	0	0	0.002	0.047	0.02	0	0
asv2016	Bacteria	Bacteroidota	Bacteroidia	Flavobacteriales	NS9	NS9 uc	0	0.001	0	0	0.003	0	0	0.017	0.002	0	0.001	0.002	0	0	0	0	0.001	0.005	0.016	0.013	0	0.028	0.075	0	0	0	0	0	0	0	0	0	0	0	0	0	0	0	0	0	0	0	0	0	0	0	0	0	0	0	0	0	0	0	0	0	0	0	0	0	0	0	0	0	0	0	0	0	0	0	0	0	0	0	0	0	0	0	0	0	0	0	0	0
asv2017	Bacteria	Bacteroidota	Bacteroidia	Flavobacteriales	Flavobacteriaceae	NS5	0.003	0.001	0	0.001	0.005	0	0	0.002	0.003	0	0.01	0.007	0.013	0.003	0	0	0.009	0.011	0.004	0.015	0.004	0.013	0.004	0.001	0	0	0	0.01	0	0.002	0	0.004	0.003	0.002	0.004	0	0.005	0.006	0	0	0.005	0	0	0	0	0	0	0	0	0	0	0.026	0	0.037	0	0	0	0	0.003	0	0	0	0	0	0	0	0	0	0	0	0	0	0	0	0	0	0	0	0	0	0	0	0	0
asv2018	Bacteria	Verrucomicrobiota	Verrucomicrobiae	Verrucomicrobiales	Rubritaleaceae	Luteolibacter	0	0	0	0	0	0	0	0	0	0	0	0	0	0	0	0	0	0	0	0	0	0	0	0	0.001	0	0.002	0	0	0	0	0	0	0	0	0	0	0	0	0	0	0	0	0.011	0	0	0	0	0.003	0	0	0	0	0	0	0	0	0	0	0	0	0	0	0	0	0	0.002	0	0	0	0.073	0	0	0	0	0	0	0	0	0	0	0	0	0
asv202	Bacteria	Proteobacteria	Gammaproteobacteria	UBA10353	UBA10353 uc	UBA10353 uc	0.019	0.014	0.009	0.048	0.035	0.021	0.052	0.038	0.047	0.364	0.192	0.13	0.099	0.07	0.069	0.188	0.156	0.178	0.286	0.048	0.086	0.155	0.034	0.336	0.016	0.051	0.06	0.062	0.027	0.04	0.071	0.124	0.142	0.284	0.128	0.122	0.163	0.266	0.216	0.192	0.187	0.082	0.003	0.003	0.076	0.531	0.09	0.081	0.021	0.044	0.047	0	0.118	0.231	0.24	0.02	0.256	0.335	0.374	0.009	0.153	0.333	0.175	0.795	0.077	0.026	0.038	0.303	0.173	0.232	0.094	0.043	0.181	0.149	0.099	0.056	0.149	0.058	0.162	0.103	0.178	0.046	0.004	0
asv2020	Bacteria	Proteobacteria	Alphaproteobacteria	Rhodospirillales	Magnetospiraceae	Magnetospiraceae uc	0.001	0.001	0.001	0.001	0.005	0.009	0.007	0.001	0.006	0.019	0.006	0.005	0.006	0.011	0.002	0.006	0.005	0.005	0.002	0.006	0.012	0	0	0.006	0.009	0.006	0.006	0.001	0.009	0	0	0.002	0.002	0.005	0.01	0.024	0.004	0.002	0.002	0.006	0.005	0.013	0	0	0	0	0	0	0.001	0.003	0	0	0.04	0	0	0	0	0	0	0	0	0	0	0	0	0.001	0.002	0	0.004	0	0.008	0.001	0.015	0.001	0.004	0	0.01	0	0.005	0.001	0.002	0.003	0.004	0
asv2021	Bacteria	Proteobacteria	Alphaproteobacteria	Rhodobacterales	Rhodobacteraceae	Sulfitobacter	0	0	0.001	0	0.002	0.004	0.002	0	0	0	0	0	0	0	0	0	0.001	0	0	0.009	0.006	0.018	0	0	0	0	0	0	0	0	0	0.01	0	0.687	0.006	0	0	0.142	0	0.001	0	0	0.001	0.003	0	0	0	0	0.004	0.003	0.003	0	0	0	0	0	0	0	0	0	0	0	0	0	0	0.003	0.016	0	0	0	0	0	0	0	0	0	0	0	0	0	0	0	0	0
asv2022	Bacteria	Proteobacteria	Alphaproteobacteria	SAR11	SAR11 uc	SAR11 uc	0	0	0	0.006	0.002	0.001	0.015	0.001	0.001	0.003	0	0	0	0.007	0.026	0.013	0	0	0	0	0	0.001	0	0.003	0.005	0.014	0	0	0.002	0.002	0	0.002	0	0.004	0	0	0.002	0	0	0.003	0	0	0	0	0	0	0	0	0	0	0	0	0	0	0	0	0	0	0	0	0	0	0	0	0	0	0	0	0	0	0	0.011	0.007	0.029	0.01	0.024	0.008	0.057	0.028	0.041	0.039	0.02	0.028	0.022
asv2023	Bacteria	Proteobacteria	Gammaproteobacteria	EPR3968-O8a-Bc78	EPR3968-O8a-Bc78 uc	EPR3968-O8a-Bc78 uc	0	0	0	0	0	0	0	0.001	0	0	0.004	0	0	0.002	0	0	0.011	0.005	0.012	0.005	0.001	0.001	0	0.005	0	0	0	0.001	0	0	0.004	0	0.004	0.005	0.002	0	0.003	0	0.008	0	0.004	0	0	0	0	0	0	0	0	0	0	0	0	0	0	0	0	0	0	0	0	0	0	0	0	0	0	0	0	0	0	0	0	0	0	0	0	0	0	0	0	0	0	0
asv2024	Bacteria	Bacteroidota	Bacteroidia	Flavobacteriales	Flavobacteriaceae	NS5	0.001	0.008	0.002	0	0.001	0	0	0.005	0.003	0	0	0	0	0	0	0	0.001	0	0	0	0	0	0	0	0	0	0	0.001	0.002	0	0	0.001	0	0	0	0	0	0	0	0	0	0	0	0	0	0	0	0	0	0	0	0	0	0	0	0	0	0	0	0	0	0	0	0	0	0	0	0	0	0	0	0	0	0	0	0	0	0.001	0	0	0	0	0	0.16
asv2025	Bacteria	Bacteroidota	Bacteroidia	Flavobacteriales	NS9	NS9 uc	0.003	0	0	0	0.002	0	0.001	0.001	0	0.006	0	0	0	0	0	0	0	0	0	0.004	0	0.001	0.007	0.001	0	0	0	0.005	0.01	0	0	0.001	0	0	0	0	0	0	0	0	0	0	0	0	0	0	0	0	0	0	0	0	0	0.009	0	0	0	0	0	0	0	0	0	0	0	0	0	0	0	0	0	0	0	0	0	0	0	0	0	0	0	0	0	0
asv2026	Bacteria	Proteobacteria	Alphaproteobacteria	Puniceispirillales	Puniceispirillales uc	Puniceispirillales uc	0	0	0.001	0	0	0	0.015	0	0.001	0.01	0	0	0	0.004	0.01	0.009	0	0	0	0	0	0	0	0	0.001	0.002	0	0	0.003	0.002	0	0	0	0	0	0	0	0	0	0	0	0	0	0	0	0	0.001	0	0.004	0.003	0.003	0	0.002	0	0	0	0	0	0	0	0	0	0.011	0	0.011	0	0	0	0	0	0	0.002	0	0.014	0.001	0.003	0.001	0.016	0.015	0.009	0.062	0.013	0.001	0.039
asv2027	Bacteria	Proteobacteria	Gammaproteobacteria	UBA10353	UBA10353 uc	UBA10353 uc	0	0	0	0	0	0	0	0.001	0.001	0	0	0	0	0.003	0	0	0.01	0.006	0	0.006	0.002	0.002	0	0	0	0	0	0	0	0.002	0	0.004	0.004	0.004	0	0	0	0	0	0.003	0.001	0	0	0	0	0	0	0	0	0	0	0	0	0	0	0	0	0	0.025	0	0	0	0	0	0	0	0	0	0	0	0	0	0	0	0	0	0	0	0	0	0	0	0	0
asv2029	Bacteria	Proteobacteria	Alphaproteobacteria	Defluviicoccales	Defluviicoccales uc	Defluviicoccales uc	0	0	0.001	0.004	0.006	0.007	0.022	0	0.015	0.02	0.002	0.007	0	0.028	0.031	0.048	0.003	0.002	0.001	0.002	0.015	0	0	0.001	0	0.008	0.006	0	0.005	0.011	0	0.001	0	0.013	0.002	0.05	0.004	0	0	0.01	0.005	0	0	0	0	0	0	0	0	0	0	0	0.001	0	0	0	0.018	0	0	0	0	0.041	0	0.009	0	0	0	0.032	0	0	0	0.022	0.001	0.035	0.015	0	0.002	0.012	0.008	0.017	0.026	0.001	0	0
asv203	Bacteria	Proteobacteria	Alphaproteobacteria	SAR11	SAR11 Clade I	SAR11 Clade Ia	0.03	0.032	0.03	0.048	0.064	0.02	0.008	0.181	0.139	0.034	0.062	0.175	0.126	0.064	0.083	0.037	0.11	0.124	0.073	0.078	0.025	0.073	0.039	0.126	0.022	0.006	0.099	0.129	0.077	0.087	0.154	0.151	0.068	0.083	0.138	0.01	0.077	0.052	0.067	0.039	0.017	0.005	0.016	0.015	0.003	0.004	0.019	0	0.02	0.016	0.026	0.026	0.006	0.018	0.043	0	0.02	0.026	0.077	0	0	0.014	0	0.115	0.028	0.004	0.007	0.004	0.019	0.015	0.012	0.008	0.025	0.031	0.011	0.032	0.011	0.018	0.022	0.02	0.02	0.008	0.006	0.056
asv2033	Bacteria	Actinobacteriota	Acidimicrobiia	Microtrichales	Microtrichaceae	Sva0996	0	0	0	0	0	0	0	0	0	0	0	0	0	0	0	0	0	0	0	0	0	0	0	0	0.004	0.004	0	0	0	0	0	0	0	0	0.002	0	0.001	0	0	0	0	0	0	0	0	0.003	0	0	0.022	0	0	0	0	0	0	0	0	0	0	0	0	0	0	0	0	0.003	0	0.013	0	0	0	0	0.004	0.002	0	0	0	0.001	0.002	0.003	0	0	0	0
asv2034	Bacteria	Proteobacteria	Alphaproteobacteria	AT-s3-44	AT-s3-44 uc	AT-s3-44 uc	0	0	0	0.004	0.003	0.008	0.017	0.001	0.009	0.015	0.008	0.002	0.013	0.037	0.025	0.04	0.003	0.004	0.005	0.001	0.002	0.001	0	0.006	0.012	0.029	0.006	0.001	0	0.002	0	0.003	0.004	0.011	0.002	0.026	0.005	0	0	0.018	0.007	0.019	0	0	0.001	0.03	0	0	0.007	0	0.01	0	0.064	0	0	0	0	0	0	0	0	0	0	0	0	0.004	0	0	0	0.008	0.002	0	0.005	0	0	0	0.002	0.014	0.011	0.011	0.015	0.004	0	0
asv2035	Bacteria	Proteobacteria	Gammaproteobacteria	UBA10353	UBA10353 uc	UBA10353 uc	0	0	0	0	0	0	0	0.001	0	0.002	0	0	0.003	0.002	0	0	0.007	0.001	0.001	0.001	0	0	0	0.005	0	0	0	0.003	0.002	0	0	0.002	0	0.004	0.004	0	0.001	0.004	0	0	0	0	0	0	0	0	0	0	0	0	0	0	0	0	0	0	0	0	0.003	0	0	0	0	0	0	0	0	0	0	0	0	0	0	0	0	0	0	0	0	0	0	0	0	0
asv2036	Bacteria	Bacteroidota	Bacteroidia	Flavobacteriales	NS9	NS9 uc	0.001	0	0	0	0	0.001	0.001	0	0.006	0	0.006	0.002	0	0.001	0	0.003	0.003	0.008	0.005	0.008	0.021	0.013	0	0.005	0	0	0	0.001	0	0	0	0.001	0.005	0.005	0	0.026	0.003	0.004	0.014	0.011	0.008	0.045	0	0.001	0	0	0	0	0.003	0.008	0.003	0	0.023	0	0	0	0	0	0.011	0	0	0	0	0.11	0.001	0	0	0.039	0	0	0.009	0	0	0	0	0	0	0	0	0	0	0	0	0
asv2037	Bacteria	Actinobacteriota	Actinobacteria	Corynebacteriales	Mycobacteriaceae	Mycobacterium	0.001	0.001	0	0	0	0	0	0	0.002	0	0.004	0	0.006	0.001	0	0.001	0.001	0.003	0.002	0.003	0	0	0	0.001	0	0	0	0.001	0.002	0	0.006	0.003	0	0.004	0.002	0	0	0.001	0.02	0.004	0.001	0.003	0.003	0	0.002	0	0	0	0.001	0	0	0	0	0	0.001	0	0	0	0.003	0	0	0	0.234	0	0.004	0	0.004	0.017	0	0	0.008	0	0	0	0.002	0	0	0	0	0	0	0	0	0
asv2039	Bacteria	Proteobacteria	Gammaproteobacteria	Cellvibrionales	Spongiibacteraceae	Sinobacterium	0	0	0.003	0	0	0	0	0	0	0	0.001	0	0	0	0	0	0.002	0	0	0	0	0	0	0	0.006	0.006	0	0	0	0	0	0.001	0	0	0.004	0	0	0	0	0	0	0	0.001	0	0	0	0	0	0	0	0	0	0	0	0	0	0	0	0	0	0	0	0	0	0	0	0	0	0	0	0	0	0	0	0	0	0	0	0	0	0	0	0	0
asv204	Bacteria	Proteobacteria	Gammaproteobacteria	Burkholderiales	Methylophilaceae	OM43	0.084	0.26	0.333	0.173	0.157	0.241	0.025	0.063	0.087	0.059	0.109	0.055	0.065	0.087	0.134	0.072	0.178	0.15	0.084	0.077	0.085	0.075	0.115	0.085	0.094	0.129	0.106	0.058	0.037	0.036	0.046	0.038	0.029	0.057	0.056	0.032	0.083	0.027	0.042	0.04	0.022	0.034	0.056	0.093	0.147	0.08	0.089	0.005	0.051	0.025	0.008	0.053	0.005	0.009	0.095	0.437	0	0.002	0.039	0.114	0.051	0.134	0	0.001	0.08	0.033	0.027	0.009	0	0.031	0.073	0.131	0.059	0.049	0.032	0.038	0.078	0.08	0.041	0.041	0.09	0.107	0.023	0
asv2040	Bacteria	Proteobacteria	Alphaproteobacteria	SAR11	SAR11 Clade II	SAR11 Clade II uc	0	0	0	0	0.001	0	0.022	0.003	0.006	0.029	0.003	0.003	0	0.016	0.008	0.02	0	0	0.002	0.001	0.001	0	0	0	0.003	0.02	0.006	0.003	0.003	0	0	0	0	0	0	0.003	0	0.002	0	0	0	0	0	0	0	0	0	0	0.015	0.014	0.005	0	0.023	0	0.001	0.052	0	0	0	0	0	0	0	0.01	0	0	0.002	0.007	0	0.004	0.001	0.021	0.022	0.015	0.017	0.021	0.053	0.044	0.034	0.011	0.014	0.006	0.043	0.066
asv2041	Bacteria	Bdellovibrionota	Oligoflexia	053A03-B-DI-P58	053A03-B-DI-P58 uc	053A03-B-DI-P58 uc	0	0	0	0	0	0	0	0	0	0.001	0	0.002	0	0.001	0	0	0	0.002	0.001	0.001	0.003	0.005	0.001	0	0	0	0	0	0	0	0	0	0	0.002	0	0.002	0.001	0.019	0.007	0.009	0.004	0.002	0	0	0	0	0	0	0	0	0	0	0	0	0.002	0	0	0	0.011	0	0	0	0.163	0	0	0	0	0	0	0	0.001	0	0	0	0	0	0	0	0	0	0	0	0	0
asv2043	Bacteria	Marinimicrobia_SAR406	Marinimicrobia_SAR406 uc	Marinimicrobia_SAR406 uc	Marinimicrobia_SAR406 uc	Marinimicrobia_SAR406 uc	0	0	0	0	0	0	0	0	0	0	0	0	0	0	0	0	0	0	0	0	0	0	0	0	0	0	0	0	0	0	0	0	0	0	0	0	0	0	0.009	0	0	0	0	0	0	0	0.039	0.01	0.003	0.011	0.102	0.053	0.096	0.046	0.085	0	0.026	0.001	0	0	0.018	0.024	0.001	0.117	0.017	0	0	0.034	0	0.096	0.001	0.004	0	0.003	0.005	0.009	0.068	0.013	0.052	0.018	0.011	0.002	0	0
asv2044	Bacteria	Verrucomicrobiota	Verrucomicrobiae	Pedosphaerales	Pedosphaeraceae	SCGC_AAA164-E04	0	0.001	0.001	0	0.004	0	0.001	0.003	0.003	0	0	0	0.004	0.003	0	0	0	0.002	0.001	0	0	0	0	0	0.005	0	0.004	0.003	0	0.002	0.004	0.008	0.008	0.002	0.002	0	0	0.005	0	0	0.001	0	0	0	0	0	0	0	0.002	0.005	0	0	0	0	0.046	0	0	0	0	0	0.277	0	0	0	0	0.001	0.022	0	0.001	0	0.001	0	0	0	0	0	0	0	0	0	0	0	0	0
asv2045	Bacteria	Proteobacteria	Alphaproteobacteria	Caulobacterales	Caulobacteraceae	Caulobacteraceae uc	0	0	0	0	0	0	0	0	0	0	0	0	0	0	0	0	0	0	0	0	0	0	0	0	0	0	0	0	0	0	0	0	0	0	0	0	0	0	0	0	0	0	0	0	0	0	0	0	0.002	0.005	0.01	0	0	0.037	0	0	0	0	0	0	0.136	0	0	0.193	0.059	0.007	0	0	0.363	0	0.01	0	0	0	0	0	0	0	0	0	0	0	0	0
asv2046	Bacteria	Proteobacteria	Alphaproteobacteria	Rhodospirillales	Magnetospiraceae	Magnetospiraceae uc	0	0	0.001	0	0.001	0	0	0.003	0	0	0.009	0	0.006	0	0	0	0.007	0.001	0.003	0.003	0.001	0.002	0	0.003	0	0	0.002	0.001	0	0	0.004	0.004	0.011	0	0	0.003	0.002	0.009	0	0.003	0.002	0	0.001	0.001	0	0	0	0	0	0	0	0	0	0	0.007	0	0	0	0.003	0	0	0	0	0	0.009	0	0	0	0	0	0	0	0	0	0	0	0	0	0	0	0	0	0	0
asv2047	Bacteria	Proteobacteria	Gammaproteobacteria	Tenderiales	Tenderiaceae	Cand_Tenderia	0	0	0	0.003	0	0	0.003	0	0.001	0	0	0.002	0	0.002	0.004	0	0	0	0.001	0.001	0.001	0	0.001	0.003	0.01	0.016	0.002	0	0.005	0	0	0	0	0	0	0	0	0	0	0	0	0	0	0.022	0.01	0.002	0	0	0.004	0.003	0.003	0	0.002	0	0	0.052	0.002	0	0	0	0	0	0.032	0	0.018	0.011	0.045	0.025	0.007	0.025	0.014	0.001	0.008	0	0	0	0	0	0	0.001	0.002	0.001	0.002	0.015
asv2048	Bacteria	Proteobacteria	Alphaproteobacteria	Rhodobacterales	Rhodobacteraceae	Rhodobacteraceae uc	0	0	0.003	0.004	0	0	0.002	0	0.006	0	0	0	0	0	0	0.005	0	0	0	0	0	0	0	0	0.009	0.002	0.002	0	0	0.004	0.004	0	0	0.016	0	0	0	0.004	0	0	0	0	0	0.001	0.005	0.006	0	0	0.045	0.022	0.008	0	0	0	0	0	0	0	0	0	0	0	0	0.041	0.01	0	0	0	0	0	0	0	0.005	0.05	0.005	0	0	0	0	0	0	0.021	0.01	0
asv2049	Bacteria	Actinobacteriota	Thermoleophilia	Solirubrobacterales	67-14	67-14 uc	0	0	0	0	0	0.001	0.003	0	0	0.004	0.006	0.002	0	0.003	0.003	0.003	0.001	0	0.001	0.001	0.001	0.001	0.002	0.004	0.001	0.002	0	0	0.002	0	0	0	0.002	0.007	0.004	0.002	0.001	0.007	0	0.011	0.004	0.005	0	0.001	0.001	0.002	0	0	0.001	0	0.005	0	0	0	0	0	0	0	0	0	0.132	0	0	0	0	0.002	0	0	0	0	0.001	0.002	0	0.001	0.007	0.009	0	0.001	0.002	0	0	0.001	0	0
asv205	Bacteria	Bacteroidota	Bacteroidia	Flavobacteriales	Flavobacteriaceae	NS5	0.018	0.023	0.026	0.091	0.097	0.134	0.067	0.114	0.279	0.419	0.589	0.264	0.271	0.48	0.1	0.317	0.395	0.588	0.149	0.115	0.668	0.146	0.009	0.086	0.035	0.106	0.331	0.036	0.06	0.183	0.059	0.088	0.111	0.12	0.113	1.252	0.434	0.201	1.22	0.622	1.101	1.042	0.001	0.013	0.127	0.297	0.13	0.009	0.003	0.17	0.026	0.053	0.061	0.351	0.034	0.001	0.103	0	0.088	0	0	0	0	0.205	0.088	0.038	0.023	0.034	0.092	0.034	0.07	0.032	0.027	0.049	0.008	0.091	0.037	0.01	0.037	0.039	0.043	0.012	0.004	0
asv2050	Bacteria	Proteobacteria	Alphaproteobacteria	Rhodospirillales	Magnetospiraceae	Magnetospiraceae uc	0	0	0	0	0	0.002	0.001	0	0.002	0.023	0	0.002	0	0.028	0.018	0.037	0.003	0	0.003	0	0.012	0.002	0	0	0.001	0	0	0	0	0	0	0	0.003	0.002	0.002	0.006	0	0	0.019	0.021	0.013	0.035	0	0.001	0	0	0	0	0.001	0.003	0.003	0	0.022	0	0	0	0	0.118	0	0.013	0.073	0	0.081	0	0	0	0	0	0.053	0.004	0	0.002	0.011	0.016	0.015	0.018	0.062	0.002	0.018	0.033	0.012	0.001	0.007	0
asv2051	Bacteria	Nitrospinota	Nitrospinia	Nitrospinales	Nitrospinaceae	Nitrospina	0	0.001	0	0.003	0.005	0.008	0	0.004	0.005	0.037	0.002	0	0	0.03	0.008	0.017	0.003	0.008	0.005	0.001	0.033	0.001	0	0.006	0	0.02	0.02	0	0	0.008	0	0	0	0.016	0	0.042	0.002	0	0	0.039	0.025	0.029	0	0.002	0	0	0	0	0	0	0	0	0.012	0	0	0	0	0	0.003	0	0	0	0.04	0	0	0	0	0	0	0	0	0	0	0	0	0	0	0	0	0	0	0	0	0
asv2052	Bacteria	Chloroflexi	Dehalococcoidia	SAR202	SAR202 uc	SAR202 uc	0	0	0	0	0	0	0.044	0	0	0.002	0	0.002	0	0.001	0.019	0.008	0	0	0	0	0	0	0	0	0	0	0	0	0	0	0	0	0	0	0	0	0	0	0	0	0	0	0	0	0	0	0.001	0	0.005	0	0	0	0	0	0	0	0	0	0	0	0.087	0	0	0.013	0	0.001	0.004	0.029	0	0	0.001	0.002	0.032	0	0	0	0	0	0.005	0	0.02	0.001	0	0.021
asv2053	Bacteria	Acidobacteriota	Vicinamibacteria	Vicinamibacterales	Vicinamibacterales uc	Vicinamibacterales uc	0	0	0	0	0.002	0.001	0.002	0	0.001	0.049	0	0	0	0.011	0	0.021	0.006	0.002	0	0	0.039	0.002	0	0.005	0.008	0.01	0.002	0	0.005	0	0	0	0	0.005	0	0.072	0.005	0.017	0.048	0.05	0.025	0.048	0	0	0.011	0.054	0	0	0	0.005	0	0	0	0.009	0	0	0	0	0	0	0	0	0	0	0.05	0.002	0	0.007	0	0	0.01	0.002	0.003	0	0.029	0	0	0	0.002	0.005	0.006	0	0	0
asv2056	Bacteria	Proteobacteria	Alphaproteobacteria	Rhodospirillales	Magnetospiraceae	Magnetospiraceae uc	0.001	0	0	0	0.001	0	0	0	0	0	0.008	0.009	0.009	0.001	0	0	0.01	0.018	0.011	0.009	0	0.011	0	0.004	0	0	0	0.001	0	0	0.002	0.001	0	0.002	0.004	0	0.002	0.002	0.008	0	0.005	0	0	0	0	0	0	0	0	0	0	0	0	0	0	0	0	0	0.006	0	0	0	0	0	0	0	0	0.004	0	0	0.002	0	0	0	0	0	0	0	0	0	0	0	0	0
asv2057	Bacteria	Proteobacteria	Alphaproteobacteria	SAR11	SAR11 uc	SAR11 uc	0.001	0	0	0	0.003	0	0	0.007	0.005	0	0.008	0.005	0.006	0.001	0.008	0	0.009	0.009	0.005	0.004	0	0.004	0	0.004	0	0	0.004	0.004	0	0	0	0.011	0.005	0.018	0.004	0	0.01	0.017	0	0.006	0	0	0	0.001	0.001	0	0	0	0	0	0	0	0	0	0	0	0	0	0.011	0	0	0	0	0	0	0	0	0	0	0	0.001	0	0	0	0	0	0	0	0	0	0	0	0	0
asv2059	Bacteria	Proteobacteria	Gammaproteobacteria	Pseudomonadales	Moraxellaceae	Acinetobacter	0	0	0	0	0.001	0	0.001	0	0	0	0	0	0	0.001	0	0.003	0.001	0	0	0	0.001	0	0	0	0	0	0	0	0	0	0	0	0	0	0	0	0	0	0	0	0	0	0	0	0	0	0	0.009	0	0	0	0	0	0	0	0.337	0	0	0.003	0.001	0	0	0	0	0.002	0	0	0	0.218	0	0	0	0	0	0	0	0	0	0	0	0	0	0	0
asv206	Bacteria	Bacteroidota	Bacteroidia	Flavobacteriales	Flavobacteriaceae	Polaribacter	0.026	0.032	0.005	0.006	0	0.009	0	0	0	0	0	0	0	0	0	0	0	0	0.003	0.004	0.061	0.012	0.005	0.009	0.01	0.022	0.011	0.004	0	0.004	0.004	0.003	0	0.002	0.002	0.002	0.002	0	0	0.001	0.007	0.053	0.03	0.072	0.249	0.055	0	0	0.016	0	0.003	0.026	0	0	0	0	0	0	0	0	0	0	0	0	0	0	0.002	0	0	0	0.001	0	0.019	0.023	0	9.545	0	0	0.017	0	0.007	0.004	0.005	0.001
asv2062	Bacteria	Planctomycetota	Planctomycetes	Pirellulales	Pirellulaceae	Blastopirellula	0	0	0	0	0	0	0	0	0	0	0	0	0	0	0	0	0	0	0	0	0	0	0	0	0	0	0	0	0	0	0	0	0	0	0	0	0	0	0	0	0	0	0	0	0	0	0	0.182	0.008	0	0	0	0	0	0	0	0	0	0	0	0	0	0	0	0	0	0	0	0	0	0	0	0	0	0.021	0.009	0	0	0.002	0.003	0.003	0.012	0.001	0
asv2063	Bacteria	Planctomycetota	Planctomycetes	Pirellulales	Pirellulaceae	Rhodopirellula	0	0	0	0	0	0	0	0	0	0	0.008	0.002	0.005	0.001	0	0	0.003	0	0	0.003	0	0.005	0.001	0.003	0	0	0	0	0	0	0	0.001	0	0.007	0.008	0	0.002	0.004	0	0.003	0.004	0	0	0.001	0	0.007	0	0	0	0	0	0	0	0	0	0	0	0	0.033	0	0	0	0	0	0	0	0.016	0	0	0	0.001	0	0	0	0	0	0	0	0	0	0	0	0	0
asv2066	Bacteria	Proteobacteria	Gammaproteobacteria	Oceanospirillales	Pseudohongiellaceae	Pseudohongiella	0	0	0	0	0	0	0	0.003	0.001	0	0	0.003	0	0.001	0	0	0	0	0	0	0	0	0	0	0	0	0	0	0	0	0.004	0.001	0.019	0	0.01	0	0.001	0.004	0.002	0.003	0	0	0	0	0	0	0	0	0	0	0	0	0	0	0	0	0	0	0	0	0	0	0	0	0	0	0	0	0	0	0	0	0	0	0	0	0	0	0	0	0	0	0	0
asv2067	Archaea	Thermoplasmatota	Thermoplasmata	Marine_Group_II	Marine_Group_II uc	Marine_Group_II uc	0	0	0	0	0	0.001	0.003	0	0	0	0.001	0	0.004	0.001	0	0	0.002	0.002	0.004	0.002	0.007	0.016	0.001	0.001	0	0.002	0	0.001	0	0	0	0.006	0	0.002	0.002	0.005	0.001	0.006	0	0.006	0.012	0.008	0	0.002	0.013	0.029	0	0	0.001	0	0.003	0	0	0	0	0	0.013	0	0	0	0	0	0	0.032	0	0.009	0	0.048	0.01	0.019	0.016	0	0	0	0.026	0	0.023	0	0	0	0.002	0	0.012	0
asv2068	Bacteria	Proteobacteria	Alphaproteobacteria	SAR11	SAR11 Clade I	SAR11 Clade Ib	0	0	0	0.001	0.002	0	0	0.003	0.006	0	0.011	0.003	0.001	0	0	0	0.006	0	0	0.006	0.005	0.003	0	0.017	0	0	0	0.001	0	0	0.006	0.001	0.009	0	0.002	0	0.006	0.001	0	0.006	0	0	0	0	0	0	0	0	0	0	0	0	0	0	0	0	0	0	0.003	0	0	0	0	0	0	0	0	0	0	0	0	0	0	0	0	0	0	0	0	0	0	0	0	0
asv2069	Bacteria	Planctomycetota	Planctomycetes	Planctomycetales	Rubinisphaeraceae	Rubinisphaeraceae uc	0	0	0	0	0	0	0	0	0	0.001	0.004	0.002	0	0.001	0	0	0.002	0.002	0.004	0.003	0	0.003	0	0.004	0	0	0.002	0	0	0	0	0.001	0	0	0	0.002	0.002	0.009	0	0.004	0.01	0	0.003	0	0	0.012	0	0	0	0	0	0	0	0	0	0	0	0	0.022	0	0	0	0	0	0	0	0	0	0	0.059	0	0	0	0	0	0	0	0	0	0	0	0	0	0
asv207	Bacteria	Proteobacteria	Gammaproteobacteria	Cellvibrionales	Porticoccaceae	SAR92	0.034	0.012	0.005	0.013	0.005	0	0.001	0.11	0.076	0.01	0.021	0.086	0.029	0.007	0.005	0.003	0.05	0.023	0.213	0.308	0.055	0.074	0.063	0.041	0.018	0.006	0.007	0.078	0.031	0.119	0.054	0.055	0.052	0.048	0.07	0.006	0.041	0.022	0.015	0.019	0.013	0.003	0.026	0.004	0.007	0.003	0.001	0.004	0.005	0	0.01	0.026	0.012	0.083	0.026	0	0	0	0.069	0	0.025	0	0.002	0	0.036	0.019	0.022	0.002	0	0.015	0.023	0.02	0.007	0.01	0.005	0.006	0.008	0.004	0.008	0.019	0.019	0.037	0.01	0
asv2070	Bacteria	Planctomycetota	Phycisphaerae	Phycisphaerales	Phycisphaeraceae	JL-ETNP-F27	0.001	0	0	0	0	0	0	0	0	0	0.013	0.002	0.001	0.005	0.002	0	0.007	0.012	0.011	0.005	0.003	0.003	0.001	0.012	0	0.004	0.004	0	0	0.002	0.006	0.001	0	0.014	0.01	0.005	0.004	0	0	0.008	0.011	0	0	0	0.002	0.008	0	0	0.001	0	0	0	0	0	0	0	0	0	0	0	0	0	0	0	0	0.004	0	0	0	0	0	0	0.014	0	0.01	0	0	0.011	0.027	0	0.014	0.003	0	0
asv2071	Bacteria	Proteobacteria	Gammaproteobacteria	Ectothiorhodospirales	Ectothiorhodospiraceae	Ectothiorhodospiraceae uc	0	0	0	0	0	0	0	0	0	0	0	0	0	0	0	0	0	0	0	0	0	0	0	0	0	0	0	0	0	0	0	0	0	0	0	0	0	0	0	0	0	0	0	0	0	0	0	0	0	0	0	0	0	0	0	0	0	0	0	0	0	0	0	0	0	0	0	0	0	0	0	0.01	0.003	0.057	0	0.003	0.026	0.008	0	0.141	0.084	0.009	0.003	0.086
asv2072	Bacteria	Nitrospinota	Nitrospinia	Nitrospinales	Nitrospinaceae	LS-NOB	0	0.001	0.001	0.01	0.01	0.011	0.007	0.008	0.017	0.027	0.004	0.002	0	0.014	0.001	0.018	0.014	0.005	0	0	0.019	0.005	0	0.001	0	0.01	0.009	0.001	0.007	0.013	0.004	0.001	0.015	0.005	0.004	0.051	0.002	0.001	0.011	0.016	0.013	0.031	0	0	0.011	0.01	0	0	0	0	0	0	0.012	0	0	0	0	0	0	0	0	0	0	0	0	0	0	0.009	0	0	0.008	0	0	0.005	0	0	0	0	0.004	0.005	0.002	0.002	0	0
asv2073	Bacteria	Nitrospinota	Nitrospinia	Nitrospinales	Nitrospinaceae	LS-NOB	0	0	0	0	0	0	0	0.002	0.001	0	0	0.009	0	0.001	0	0	0.009	0.018	0.008	0.003	0	0.004	0	0.01	0	0	0	0.001	0	0.002	0	0	0	0.007	0.002	0	0	0.004	0	0.013	0	0	0	0	0	0	0	0	0	0	0	0	0	0	0	0	0	0	0.03	0	0	0	0	0	0	0	0	0	0	0	0	0	0	0	0	0	0	0	0	0	0	0	0	0
asv2074	Bacteria	Bacteroidota	Bacteroidia	Flavobacteriales	Flavobacteriaceae	Formosa	0.005	0.001	0	0.004	0.017	0	0.002	0	0	0	0	0.002	0.003	0	0	0	0.001	0	0.001	0.005	0.001	0.001	0.002	0	0	0	0	0	0	0	0	0	0	0	0	0	0	0	0	0	0	0	0	0	0	0	0	0	0	0	0	0	0	0	0.059	0	0	0	0	0	0	0	0	0	0	0	0	0	0	0	0	0.019	0	0.041	0	0	0	0	0	0	0.002	0.019	0.025	0
asv2075	Bacteria	Planctomycetota	Phycisphaerae	Phycisphaerales	Phycisphaeraceae	Urania-1B-19_marine_sediment_group	0	0	0	0.001	0	0	0	0.001	0	0	0.001	0	0.004	0	0	0	0.004	0.007	0.003	0.001	0	0.002	0.001	0.001	0	0	0	0.001	0	0	0.002	0.005	0.011	0.002	0	0	0.001	0.004	0	0	0	0	0	0	0	0	0	0	0.002	0	0	0	0	0	0	0	0	0	0.003	0	0	0	0	0	0	0	0	0	0	0	0.001	0	0	0	0	0	0	0	0	0	0	0	0	0
asv2076	Bacteria	Proteobacteria	Alphaproteobacteria	SAR11	SAR11 Clade II	SAR11 Clade II uc	0	0	0	0.006	0.003	0.001	0	0.003	0.002	0.005	0.014	0.002	0.001	0.003	0.003	0.005	0.005	0.014	0.003	0.004	0.003	0.004	0.001	0.006	0.001	0	0.004	0	0.005	0	0	0.008	0.005	0.009	0.002	0.003	0.014	0.002	0.008	0.003	0.014	0.008	0	0	0	0	0	0	0	0	0	0	0.004	0	0	0	0	0	0.006	0	0	0	0	0	0.028	0.005	0.007	0	0.007	0	0.002	0	0	0	0	0	0	0	0	0	0	0	0	0
asv2077	Bacteria	Proteobacteria	Alphaproteobacteria	Puniceispirillales	SAR116	Cand_Puniceispirillum	0	0.001	0	0	0.002	0	0	0.004	0.011	0	0	0	0	0.001	0	0	0.001	0	0	0.001	0	0	0	0.003	0	0	0.002	0	0	0	0	0.002	0	0	0.002	0	0	0	0	0	0	0	0	0	0	0	0	0	0	0	0	0	0	0	0	0	0	0	0	0	0	0	0	0	0	0	0	0	0	0	0	0	0	0	0	0	0	0	0	0	0	0	0	0
asv2078	Bacteria	Chloroflexi	Dehalococcoidia	SAR202	SAR202 uc	SAR202 uc	0.001	0	0	0	0	0	0	0	0	0	0.013	0.002	0.005	0	0	0.003	0.021	0.009	0.012	0.005	0.003	0.023	0.002	0.019	0	0	0	0.001	0	0.002	0	0.007	0.018	0.004	0.006	0	0.014	0.019	0.015	0	0.006	0.002	0	0	0	0	0	0	0	0	0	0	0	0	0	0	0	0	0	0	0	0	0	0	0	0	0	0	0	0	0.001	0	0	0	0	0	0	0	0	0	0	0	0	0
asv2079	Bacteria	Proteobacteria	Alphaproteobacteria	SAR11	SAR11 Clade III	SAR11 Clade III uc	0	0	0	0.001	0.001	0.001	0.009	0	0.001	0.002	0	0.003	0	0.005	0.012	0.005	0.002	0.003	0	0	0	0	0	0	0.01	0.004	0.004	0	0	0	0.002	0	0	0.002	0.002	0	0	0.001	0	0	0	0	0.001	0.001	0.003	0	0.001	0	0.001	0	0	0	0.031	0	0.02	0	0	0	0	0.001	0	0	0.004	0	0	0	0	0	0	0	0	0.006	0.001	0	0.014	0.003	0.001	0.002	0.003	0.004	0.001	0.003	0	0
asv208	Bacteria	Proteobacteria	Alphaproteobacteria	Kiloniellales	Kiloniellaceae	Kiloniellaceae uc	0.012	0.007	0.004	0.041	0.037	0.032	0.357	0.041	0.059	0.092	0.223	0.18	0.126	0.189	0.143	0.176	0.12	0.061	0.101	0.082	0.059	0.055	0.005	0.181	0.082	0.1	0.047	0.04	0.036	0.042	0.087	0.152	0.107	0.203	0.136	0.095	0.219	0.164	0.058	0.158	0.118	0.074	0.004	0.004	0.023	0.063	0	0.124	0.072	0.06	0.031	0.026	0.023	0.028	0.028	0.081	0.009	0.069	0.264	0	0.031	0.575	0.031	0.203	0.041	0.013	0.054	0.059	0.151	0.031	0.009	0.038	0.114	0.072	0.074	0.044	0.1	0.09	0.148	0.126	0.136	0.035	0.004	0
asv2082	Bacteria	Bacteroidota	Bacteroidia	Flavobacteriales	NS9	NS9 uc	0	0	0	0	0	0.001	0.001	0	0	0.005	0.001	0.003	0	0.005	0.002	0.017	0.002	0.004	0.002	0.002	0.007	0.004	0	0.009	0	0	0.002	0	0	0	0	0.005	0	0.005	0.004	0.016	0.009	0.005	0	0.014	0.008	0.008	0	0	0	0	0	0	0	0	0	0	0.012	0	0.033	0	0	0.191	0	0	0	0	0	0	0.017	0	0	0.002	0.01	0.006	0	0.003	0	0.001	0.022	0.006	0.008	0.002	0.014	0.016	0.01	0.002	0	0
asv2083	Bacteria	Proteobacteria	Alphaproteobacteria	SAR11	SAR11 uc	SAR11 uc	0	0	0	0.001	0.003	0.004	0.017	0.001	0.004	0.041	0.002	0.005	0.005	0.03	0.014	0.042	0	0	0	0	0.009	0	0	0.003	0.025	0.014	0.006	0	0.003	0.004	0.002	0.001	0.001	0.013	0.006	0.037	0.004	0	0	0.006	0.013	0.014	0	0	0	0	0	0.02	0.011	0.003	0.016	0	0.001	0.009	0.004	0	0.029	0	0	0	0	0	0	0	0.004	0.005	0	0	0	0	0.001	0.014	0.017	0.002	0.027	0.009	0.026	0.029	0.045	0.032	0.015	0.002	0.009	0.059
asv2085	Bacteria	Planctomycetota	Planctomycetes	Planctomycetales	Gimesiaceae	Gimesiaceae uc	0	0	0	0	0	0	0	0	0	0	0	0	0	0	0	0	0.001	0.002	0	0.001	0.003	0.003	0.002	0.004	0	0	0	0	0	0	0	0.001	0	0	0	0	0.002	0.002	0	0	0	0	0	0	0	0	0	0	0.001	0	0	0	0	0	0	0	0	0	0	0	0	0	0	0	0	0	0	0	0	0	0	0	0	0	0	0	0	0	0	0	0	0	0	0
asv2086	Bacteria	Proteobacteria	Alphaproteobacteria	SAR11	SAR11 Clade II	SAR11 Clade II uc	0	0	0	0.001	0	0	0.002	0	0.005	0.01	0.011	0.007	0	0.003	0	0.001	0.007	0.019	0.003	0.004	0.003	0.001	0.002	0.005	0	0	0	0.001	0.002	0	0	0.004	0.01	0.002	0.01	0.024	0.01	0.005	0	0.01	0.022	0.006	0	0	0.004	0.004	0	0	0	0.003	0.003	0	0	0	0	0	0	0	0.025	0	0	0	0	0	0	0.002	0.007	0	0	0	0.004	0.003	0.012	0.013	0	0	0	0	0.002	0.007	0	0	0	0
asv2087	Bacteria	Proteobacteria	Gammaproteobacteria	Alteromonadales	Colwelliaceae	Colwellia	0	0	0	0	0	0	0	0	0	0	0	0	0	0	0	0	0	0	0	0	0	0	0	0	0	0	0	0	0	0	0	0	0	0	0	0	0	0	0	0	0	0	0	0	0	0	0	0	0	0.003	0	0	0	0	0	0	0	0	0	0	0	0	0	0	0	0	0	0	0	0	0.001	0.005	0.009	0.024	0	0	0	0.001	0	0	0.052	0.033	0	0
asv2088	Bacteria	Planctomycetota	Phycisphaerae	Phycisphaerales	Phycisphaeraceae	JL-ETNP-F27	0	0	0	0	0	0	0	0	0	0	0.006	0	0.01	0.002	0	0	0.009	0.025	0.011	0.001	0.002	0.006	0	0.005	0	0	0.002	0	0	0	0	0.002	0	0.002	0	0.002	0.006	0.015	0	0.003	0.007	0.005	0	0	0	0	0	0	0	0	0	0	0	0	0	0	0	0	0	0	0	0	0.042	0	0	0	0	0	0	0	0.001	0	0	0	0	0	0	0	0	0	0	0	0	0
asv209	Bacteria	Proteobacteria	Alphaproteobacteria	Defluviicoccales	Defluviicoccales uc	Defluviicoccales uc	0.072	0.115	0.205	0.115	0.115	0.463	0.509	0.12	0.251	0.185	0.072	0.094	0.074	0.237	0.373	0.167	0.105	0.072	0.068	0.083	0.087	0.094	0.14	0.024	0.277	0.2	0.078	0.048	0.133	0.134	0.054	0.062	0.068	0.036	0.051	0.022	0.055	0.055	0.041	0.045	0.014	0.039	0.083	0.544	0.735	0.365	0.133	0.17	0.18	0.157	0.107	0.159	0.346	0.129	0.334	0.092	0.298	0.211	0.041	0.258	0.103	0.048	0.375	0.191	0.418	0.313	0.568	0.385	0.553	0.512	0.094	0.122	0.082	0.144	0.138	0.071	0.123	0.144	0.078	0.098	0.124	0.185	0.167	0.001
asv2090	Bacteria	Planctomycetota	Planctomycetes	Planctomycetales	Gimesiaceae	Gimesiaceae uc	0	0	0	0	0	0	0	0	0	0	0.001	0	0	0.001	0	0	0.002	0	0.001	0.001	0	0.002	0	0.001	0	0	0	0	0	0	0	0.001	0	0	0	0	0.003	0.002	0	0	0	0	0	0	0	0	0	0	0	0	0	0	0.034	0	0	0	0	0	0.028	0	0	0	0	0	0	0	0	0	0	0	0	0	0	0	0	0	0	0	0	0	0	0	0	0
asv2093	Bacteria	Proteobacteria	Alphaproteobacteria	SAR11	SAR11 Clade II	SAR11 Clade II uc	0.001	0	0	0	0.001	0.001	0.004	0.004	0.001	0.013	0.003	0.002	0.001	0.003	0.001	0.011	0.004	0.004	0.002	0.004	0.008	0.001	0.001	0.015	0	0.002	0	0.001	0.002	0	0.002	0.002	0.002	0.005	0.002	0.003	0.009	0.001	0.004	0.001	0.004	0	0.001	0.001	0	0	0	0	0.001	0	0	0	0	0	0.012	0	0	0	0	0	0	0	0.024	0	0.003	0.01	0	0	0.067	0	0.002	0.002	0	0	0.001	0.012	0.018	0.004	0.013	0.008	0.001	0.001	0	0
asv2094	Bacteria	Proteobacteria	Gammaproteobacteria	Burkholderiales	Methylophilaceae	OM43	0.003	0.002	0.001	0.003	0	0.001	0	0	0	0	0	0	0	0	0	0	0	0	0	0	0.003	0	0.002	0	0	0	0	0	0	0	0.002	0.002	0	0	0	0	0.001	0.001	0	0.004	0	0.005	0.001	0.007	0.019	0.001	0	0	0.003	0.003	0.005	0.026	0.001	0	0.016	0.035	0	0	0	0	0	0.009	0	0	0	0.015	0	0.037	0	0.021	0.004	0	0.009	0	0	0	0	0	0	0.001	0.004	0	0	0
asv2095	Bacteria	Proteobacteria	Alphaproteobacteria	SAR11	SAR11 uc	SAR11 uc	0	0	0	0	0	0	0	0	0	0	0	0	0	0	0	0	0	0	0	0	0	0	0	0	0	0	0	0	0	0	0	0	0	0	0	0	0	0	0	0	0	0	0	0	0	0	0	0.037	0	0	0	0	0.001	0	0	0.001	0	0.001	0	0	0	0.49	0	0	0	0	0	0	0	0	0	0	0.003	0.001	0.015	0	0.014	0.003	0	0.006	0.005	0	0	0
asv2096	Bacteria	Verrucomicrobiota	Verrucomicrobiae	Opitutales	Puniceicoccaceae	MB11C04	0	0	0	0	0	0	0	0.003	0	0	0	0	0	0	0	0	0	0	0	0	0	0	0	0	0	0	0	0	0.002	0.006	0.002	0	0	0	0	0	0	0	0	0	0	0	0	0	0	0	0	0	0	0	0	0	0	0	0.024	0	0	0	0	0	0	0	0	0	0	0	0	0	0	0	0	0	0	0	0	0	0	0	0	0	0	0	0	0
asv2097	Bacteria	Planctomycetota	028H05-P-BN-P5	028H05-P-BN-P5 uc	028H05-P-BN-P5 uc	028H05-P-BN-P5 uc	0	0	0	0	0	0	0	0	0	0	0.006	0.002	0	0.003	0	0.003	0.005	0.009	0.013	0.006	0.006	0.007	0.001	0.003	0	0	0	0	0	0.002	0	0.003	0.002	0.004	0.006	0.008	0.014	0.025	0	0.014	0.006	0.008	0	0	0	0	0	0	0	0	0	0	0	0	0	0	0	0	0	0	0	0	0	0	0	0	0	0	0.1	0	0.002	0	0	0	0	0	0	0	0	0	0	0	0	0
asv2099	Bacteria	Proteobacteria	Alphaproteobacteria	Defluviicoccales	Defluviicoccales uc	Defluviicoccales uc	0	0	0	0	0	0.003	0.019	0.006	0.008	0.023	0.001	0.002	0	0.028	0.026	0.029	0.005	0.002	0.003	0.001	0.019	0.001	0	0.003	0.012	0.002	0.002	0	0.002	0.002	0	0.001	0.015	0.002	0.002	0.026	0.003	0.009	0.017	0.034	0.02	0.037	0	0	0.001	0.004	0	0	0.01	0.005	0	0	0.011	0.046	0.022	0	0	0	0	0	0.001	0.037	0	0.01	0.03	0	0	0	0	0.01	0	0.001	0	0.012	0.006	0	0.001	0	0.004	0.001	0.008	0.007	0.002	0
asv21	Bacteria	Proteobacteria	Alphaproteobacteria	Thalassobaculales	Nisaeaceae	OM75	0.622	1.678	1.531	0.453	0.674	0.092	0	1.358	1.085	0.154	0.17	0.848	0.488	0.128	0.064	0.01	0.42	0.304	0.507	0.659	0.153	0.554	0.678	0.362	0.013	0.016	0.24	0.898	1.307	0.926	0.983	0.586	0.552	0.406	0.403	0.018	0.338	0.429	0.294	0.271	0.127	0.114	0.147	0.252	0.081	0.022	0.001	0.004	0.003	0	0.003	0.026	0.094	0.749	0.346	0.035	0.125	0.034	1.208	0.002	0.088	0.168	0.329	0.001	0.151	0.035	0.029	0.034	0.006	0.031	0.193	0	0	0	0	0	0.008	0.001	0.003	0.003	0	0	0	0.208
asv210	Bacteria	Bacteroidota	Bacteroidia	Flavobacteriales	Flavobacteriaceae	Nonlabens	0.003	0	0	0.02	0.207	0.039	0.03	0.003	0	0.034	0.005	0.002	0	0.001	0.904	3.441	0.093	0.3	0.253	0.159	0.368	0.912	0.002	0	0.001	0.008	0	0	0.002	0.002	0.002	0.001	0	0.009	0.01	0	0.002	0.087	0.002	0.036	0.016	0.026	0.003	0.007	0.005	0.013	0	0	0	0.005	0	0	0	0.018	0	0	0	0	0	0	0	0	0	0	0	0.001	0	0	0	0	0.001	0.009	0	0	0.001	0	0.001	0	1.794	3.155	1.931	0.681	0.103	0
asv2100	Bacteria	Proteobacteria	Alphaproteobacteria	Rhodobacterales	Rhodobacteraceae	Albimonas	0	0	0	0.003	0.002	0	0.001	0	0	0	0.001	0	0.014	0.005	0	0	0.005	0.001	0	0	0.004	0	0	0	0	0	0	0	0	0	0	0	0	0	0	0	0	0	0	0	0	0	0	0	0	0	0	0	0.01	0.022	0.003	0	0	0.065	0	0.27	0.11	0	0	0	0	0	0	0	0	0	0	0	0	0	0.001	0.003	0.011	0	0	0	0	0	0	0	0	0.006	0.011	0.019
asv2101	Bacteria	Nitrospinota	Nitrospinia	Nitrospinales	Nitrospinaceae	Nitrospina	0.001	0	0.003	0.001	0.006	0	0.002	0.004	0.003	0.013	0.002	0.005	0.003	0	0	0	0.004	0	0.002	0.003	0.001	0.003	0	0.008	0	0	0.004	0.001	0.003	0.004	0.007	0.003	0.019	0.007	0.014	0.002	0.008	0	0	0.004	0.004	0	0	0	0	0.007	0	0	0.005	0.008	0.003	0	0	0.055	0	0	0	0	0	0	0	0	0	0	0	0	0	0	0	0	0.001	0	0	0	0	0	0	0	0	0	0	0	0	0
asv2103	Bacteria	Bacteroidota	Bacteroidia	Flavobacteriales	Cryomorphaceae	Vicingus	0.026	0.002	0.001	0	0.001	0	0	0.002	0.019	0	0	0.002	0	0	0	0	0	0.002	0.002	0.001	0	0	0	0.003	0	0	0.002	0.003	0.003	0.006	0.004	0.001	0	0	0	0	0	0	0	0	0	0	0.004	0	0	0	0	0	0.002	0	0	0	0	0	0	0	0	0	0	0	0	0	0	0	0	0	0	0	0	0	0	0	0	0	0	0	0	0	0	0	0	0	0	0
asv2104	Bacteria	Verrucomicrobiota	Verrucomicrobiae	Opitutales	Puniceicoccaceae	MB11C04	0.001	0	0	0.001	0.001	0	0	0	0.001	0	0.006	0.002	0	0	0	0	0.002	0.004	0	0.002	0.005	0.003	0.003	0.001	0.001	0	0.002	0.001	0	0.002	0	0.003	0.001	0	0.006	0	0.003	0	0	0.001	0	0.002	0	0.001	0	0	0	0	0	0	0	0	0.001	0	0	0	0	0	0	0	0	0.178	0	0	0	0	0	0	0.117	0	0	0	0	0	0	0	0	0	0	0	0	0	0	0
asv2107	Bacteria	Proteobacteria	Alphaproteobacteria	Rhodobacterales	Rhodobacteraceae	Ascidiaceihabitans	0.001	0	0	0	0	0	0	0	0	0	0.006	0.002	0	0.003	0	0	0.005	0.016	0.002	0.003	0.003	0.015	0.002	0	0	0	0	0	0	0	0	0.002	0.002	0.002	0	0	0.004	0.021	0	0.004	0	0	0	0	0	0	0	0	0	0	0	0	0	0	0	0	0	0	0.03	0	0	0	0	0	0	0	0	0	0	0	0	0	0	0	0	0	0	0	0	0	0	0	0	0
asv2108	Bacteria	Proteobacteria	Gammaproteobacteria	Ga0077536	Ga0077536 uc	Ga0077536 uc	0	0	0	0.003	0.001	0.006	0.008	0.001	0.007	0.031	0.004	0.003	0	0.034	0.054	0.033	0.002	0.002	0	0.001	0.009	0	0	0.001	0.005	0.012	0.007	0	0.002	0.002	0.002	0	0.001	0.002	0	0.006	0.002	0.002	0	0.009	0.007	0.006	0	0	0.001	0.01	0.001	0	0.003	0.008	0	0	0	0.028	0.002	0	0	0	0	0.205	0	0	0.012	0	0	0	0	0.01	0	0	0.001	0	0.029	0	0.006	0	0	0.003	0.017	0.013	0.009	0.001	0	0
asv2109	Bacteria	Desulfobacterota	Desulfobacterota uc	Desulfobacterota uc	Desulfobacterota uc	Desulfobacterota uc	0	0.001	0	0	0.001	0.001	0	0	0.005	0.028	0.004	0.007	0	0.015	0.006	0.031	0.005	0.002	0.001	0	0.011	0	0	0.003	0	0	0.002	0.003	0	0.004	0	0	0.012	0.009	0	0.061	0.003	0.005	0.036	0.031	0.024	0.043	0	0	0.005	0.008	0	0	0	0	0	0.026	0.025	0	0	0	0	0.001	0	0	0	0	0.019	0	0	0	0	0.006	0	0.011	0.004	0.001	0	0.01	0	0	0.023	0.002	0	0.004	0	0	0	0
asv211	Bacteria	Verrucomicrobiota	Verrucomicrobiae	Verrucomicrobiales	Rubritaleaceae	Roseibacillus	0.061	0.033	0.09	0.088	0.059	0.375	0.011	0.027	0.039	0.019	0.001	0.005	0.004	0.006	0.049	0.011	0.008	0.001	0	0	0	0	0.002	0.024	0.025	0.016	0.231	0.035	0.138	0.059	0.03	0.007	0.035	0.011	0.006	0.003	0.013	0.012	0.001	0.018	0.001	0	0	0.01	0.01	0.008	0.015	0.001	0.069	0.082	0.377	0.74	0.323	0.287	0.415	0.592	0.484	0.21	0.008	0.241	0.055	0	0.007	0.157	0.018	0.005	0.004	0.046	0.012	0.011	0.09	0.116	0.008	0.051	0.091	0.097	0.14	0.074	0.047	0.037	0.029	0.017	0.007	0.097
asv2110	Bacteria	Proteobacteria	Gammaproteobacteria	Cellvibrionales	Spongiibacteraceae	BD1-7	0	0	0	0.001	0	0	0.014	0	0	0.006	0	0	0	0.001	0.006	0.015	0	0	0	0	0	0	0	0	0	0	0	0	0	0	0	0	0	0	0	0	0	0	0	0	0	0	0	0	0	0	0	0	0.003	0.003	0	0	0	0	0	0	0	0.281	0	0	0	0.006	0	0.017	0	0	0.005	0	0	0.01	0	0.004	0.025	0.011	0.016	0.03	0.014	0.02	0.036	0.033	0.055	0.028	0.019	0
asv2111	Bacteria	Proteobacteria	Alphaproteobacteria	Rhodospirillales	AEGEAN-169	AEGEAN-169 uc	0	0.001	0.001	0	0.001	0.002	0.002	0.001	0.002	0.012	0.003	0.003	0.004	0.004	0	0.001	0.004	0.009	0.001	0	0.014	0.001	0	0.012	0.001	0.008	0.009	0	0.002	0	0	0.003	0.002	0.004	0.002	0.032	0.012	0.007	0.016	0.018	0.05	0.045	0	0	0.01	0.004	0	0	0	0.008	0	0	0	0	0	0	0	0	0	0	0	0	0	0	0	0.003	0	0	0	0	0.005	0	0	0	0	0	0	0	0	0	0	0	0	0
asv2113	Bacteria	Bacteroidota	Bacteroidia	Chitinophagales	Saprospiraceae	Aureispira	0	0	0	0	0	0	0	0	0	0	0.001	0.002	0	0	0	0	0.002	0.009	0.009	0.001	0	0.002	0.001	0	0	0.002	0	0	0	0	0	0.002	0	0	0	0	0.004	0.002	0	0.005	0.001	0.003	0	0	0	0	0	0	0.001	0	0	0	0	0	0	0	0	0	0	0	0	0	0.179	0	0	0	0	0.001	0	0	0	0.002	0.027	0.001	0	0	0	0	0	0	0	0.005	0.002	0
asv2114	Bacteria	Bacteroidota	Bacteroidia	Flavobacteriales	Flavobacteriaceae	Flavobacterium	0	0	0	0	0	0	0	0	0	0	0	0	0	0.001	0	0	0	0	0	0	0	0	0	0	0	0	0	0	0	0	0	0	0	0.005	0	0	0	0	0	0	0	0	0	0	0	0	0	0	0	0	0	0	0	0	0	0	0	0	0	0	0	0	0	0	0	0	0	0	0	0	0	0.15	0.008	0	0	0.003	0.104	0	0	0	0	0.021	0.014	0
asv2115	Bacteria	Marinimicrobia_SAR406	Marinimicrobia_SAR406 uc	Marinimicrobia_SAR406 uc	Marinimicrobia_SAR406 uc	Marinimicrobia_SAR406 uc	0	0	0	0	0	0	0	0	0	0	0.012	0.005	0.016	0.002	0	0.004	0.029	0.036	0.008	0.006	0.003	0.013	0.002	0.01	0	0	0	0.004	0	0	0.006	0.007	0.014	0.009	0.008	0	0.016	0.017	0	0.009	0	0	0	0	0	0	0	0	0	0	0	0	0	0	0	0	0	0	0	0	0	0	0	0	0	0	0	0.001	0	0	0	0	0	0	0	0	0	0	0	0	0	0	0	0
asv2116	Bacteria	Bdellovibrionota	Bdellovibrionia	Bdellovibrionales	Bdellovibrionaceae	OM27	0	0.001	0	0	0.001	0	0	0	0	0.001	0.001	0	0	0.003	0.002	0	0.007	0.002	0.004	0.003	0.008	0.007	0	0.001	0	0	0	0.004	0.002	0.002	0	0.004	0.013	0.005	0.002	0	0.006	0.007	0.004	0.005	0.011	0.005	0	0	0.001	0.008	0	0	0	0.003	0	0	0	0	0.031	0	0	0	0	0	0	0	0	0.151	0.051	0	0	0.006	0	0	0.001	0	0	0	0	0	0	0	0	0	0	0	0	0
asv2117	Bacteria	Bacteroidota	Bacteroidia	Flavobacteriales	NS9	NS9 uc	0	0	0	0	0	0	0	0	0	0	0.009	0.002	0.006	0.004	0.006	0.013	0.005	0.033	0.009	0.003	0.014	0.037	0.002	0.001	0	0.002	0	0	0	0.004	0	0.002	0	0	0.006	0.008	0.009	0.002	0.028	0.031	0.028	0.014	0	0	0.009	0.006	0.025	0	0	0	0.013	0	0.061	0.018	0	0	0	0	0	0.001	0	0.036	0	0.037	0	0.002	0	0.006	0	0	0.005	0	0.001	0	0.026	0.003	0.011	0.009	0.021	0.008	0	0	0	0
asv2118	Bacteria	Proteobacteria	Gammaproteobacteria	OM182	OM182 uc	OM182 uc	0.003	0.001	0.001	0.006	0.001	0.006	0	0.007	0.006	0.009	0.007	0.014	0.009	0.009	0	0.016	0.002	0.002	0.003	0.001	0.012	0	0	0.004	0	0.002	0.013	0.001	0	0.002	0	0	0.001	0.005	0.01	0.032	0.003	0.01	0.032	0.011	0.032	0.008	0	0.002	0	0	0	0	0	0	0	0	0	0	0.012	0	0.013	0	0.006	0	0	0	0	0	0.017	0	0	0.004	0	0.002	0	0.001	0.003	0.023	0	0.006	0	0.001	0.005	0.003	0.007	0	0	0
asv2119	Bacteria	Actinobacteriota	Acidimicrobiia	Microtrichales	Microtrichaceae	Sva0996	0	0	0	0	0	0	0	0	0	0	0.003	0.003	0.006	0.001	0	0	0.012	0.009	0.009	0.01	0.001	0.012	0.001	0.017	0	0	0	0.004	0	0	0	0.016	0.017	0.011	0	0	0.009	0.022	0.029	0.015	0.018	0	0	0	0	0	0	0	0	0	0	0	0	0	0	0	0	0	0.039	0	0	0	0	0	0	0	0	0	0	0	0	0	0	0	0	0	0	0	0	0	0	0	0	0
asv212	Bacteria	Dadabacteria	Dadabacteriia	Dadabacteriales	Dadabacteriales uc	Dadabacteriales uc	0.003	0.005	0.001	0.003	0.003	0.001	0	0	0.006	0.008	0.026	0.012	0.035	0.016	0.003	0.008	0.142	0.441	0.148	0.122	0.03	0.035	0.022	0.048	0.003	0	0.009	0.022	0.01	0.008	0.043	0.072	0.007	0.117	0.066	0.01	0.296	0.233	0.185	0.122	0.054	0.013	0.009	0.025	0.015	0.014	0	0.001	0.004	0	0	0	0	0	0	0.001	0.022	0.001	0.814	0	0.001	0.04	0.02	0	0.051	0.04	0.025	0.025	0.064	0	0.043	0	0.001	0	0	0.009	0	0.02	0.003	0.003	0.014	0.005	0	0
asv2120	Bacteria	Proteobacteria	Alphaproteobacteria	SAR11	SAR11 Clade I	SAR11 Clade Ia	0.003	0.003	0.001	0.004	0.001	0.001	0.001	0.006	0.006	0	0	0.002	0	0	0	0.002	0.001	0.001	0	0.001	0.001	0.001	0.002	0.003	0.003	0.002	0.007	0.009	0	0.004	0.002	0.002	0	0.002	0	0	0	0.001	0	0.001	0	0	0	0.001	0	0	0	0	0.003	0	0.003	0	0	0	0	0	0	0	0	0	0	0	0	0	0	0	0	0	0	0	0.002	0	0	0	0	0	0	0	0	0	0	0	0	0
asv2121	Bacteria	Bacteroidota	Bacteroidia	Flavobacteriales	Flavobacteriaceae	Flavobacterium	0	0	0	0.007	0.002	0	0	0.001	0	0	0.009	0.005	0.141	0.026	0.056	0.001	0.158	0.002	0.019	0.001	0	0	0	0	0	0	0	0	0	0	0	0	0	0	0	0	0	0	0	0	0	0	0	0	0	0	0	0	0	0	0	0	0	0	0	0	0	0	0	0	0	0	0	0	0	0	0	0	0	0	0	0	0	0	0	0	0	0	0	0	0	0	0	0
asv2122	Bacteria	Proteobacteria	Gammaproteobacteria	Cellvibrionales	Cellvibrionaceae	Saccharophagus	0	0.003	0	0.001	0.001	0.001	0.013	0	0	0.028	0	0	0	0.02	0.002	0.009	0.002	0.001	0	0.001	0.015	0.002	0	0	0.038	0.088	0.017	0.005	0.007	0	0.004	0	0.001	0	0	0.019	0	0.005	0.004	0.003	0.004	0.011	0.013	0.007	0.004	0.007	0	0	0.006	0.016	0	0	0	0	0	0	0	0.017	0	0	0	0	0	0	0	0.011	0.007	0.021	0.004	0.071	0.003	0.004	0.026	0.003	0.013	0	0	0.003	0	0.003	0.005	0.001	0.012	0.046
asv2123	Bacteria	Hydrogenedentes	Hydrogenedentia	Hydrogenedentiales	Hydrogenedensaceae	Hydrogenedensaceae uc	0	0	0	0	0	0	0	0.001	0.003	0.01	0.011	0.002	0.005	0.002	0	0.001	0.012	0.008	0.004	0.001	0.005	0.005	0	0.004	0.001	0	0.002	0	0	0.004	0.002	0.007	0.002	0.005	0.004	0.005	0.006	0.009	0.005	0.006	0.008	0.008	0	0	0	0	0	0	0	0	0	0	0	0	0	0	0	0	0	0	0	0.011	0	0	0	0	0	0.033	0	0	0.001	0	0	0.01	0	0	0	0	0	0	0	0	0	0
asv2125	Bacteria	Nitrospinota	Nitrospinia	Nitrospinales	Nitrospinaceae	LS-NOB	0.003	0.002	0.001	0.004	0.004	0	0	0.005	0.002	0.003	0.014	0.007	0.001	0.01	0.004	0	0.003	0.01	0.006	0.002	0	0.004	0	0.013	0	0	0.002	0.003	0	0.002	0.004	0.005	0	0.002	0.008	0.011	0.008	0.005	0	0.003	0.007	0.006	0	0	0.001	0.006	0	0	0	0	0	0	0	0	0	0	0	0	0.008	0	0	0	0	0.061	0	0.001	0.002	0	0	0	0.002	0	0	0	0	0	0	0	0	0	0	0	0	0
asv2126	Archaea	Crenarchaeota	Nitrososphaeria	Nitrosopumilales	Nitrosopumilaceae	Cand_Nitrosopelagicus	0	0	0	0.001	0.001	0.001	0	0.003	0.003	0.002	0.017	0.005	0.009	0.001	0	0	0	0.009	0.001	0.004	0.006	0.003	0.001	0.006	0.001	0	0.007	0.001	0.002	0.002	0.006	0.007	0	0	0.008	0.019	0.017	0.002	0	0.005	0.014	0.003	0	0	0.003	0.004	0	0	0	0	0	0	0	0	0	0	0	0	0	0	0	0.001	0	0	0	0	0	0	0	0	0	0	0	0	0	0	0	0	0	0	0	0	0	0
asv2129	Bacteria	Verrucomicrobiota	Verrucomicrobiae	Opitutales	Puniceicoccaceae	MB11C04	0	0	0	0	0	0	0	0.001	0	0	0.014	0.005	0.029	0	0	0	0.012	0.012	0.005	0.002	0.006	0.015	0.001	0.005	0	0	0	0	0	0	0	0.003	0	0.005	0.008	0.005	0.012	0.042	0.001	0.011	0.012	0.021	0	0	0	0	0	0	0	0	0	0	0	0	0	0	0	0	0.006	0	0	0	0	0	0	0	0	0.007	0	0	0.001	0	0	0	0	0	0	0	0	0	0	0	0	0
asv213	Bacteria	Bacteroidota	Bacteroidia	Chitinophagales	Saprospiraceae	Saprospiraceae uc	0.011	0.007	0.015	0.011	0.009	0.008	0.002	0.032	0.009	0	0	0	0.006	0	0	0	0.005	0.002	0.002	0.004	0	0.001	0.009	0.009	0.001	0.002	0.047	0.044	0.044	0.021	0.011	0.004	0.003	0.005	0.01	0.002	0	0	0	0	0	0	0.023	0.008	0.003	0	0	0	0.003	0	0	0	0	0.037	0	0	0	0	0	0	0	0	0	0	0.007	0.019	0.007	0.053	0	0.004	0.018	0	0.009	0	0	0.003	0	0	0	0	0	0.001	0.002	0.094
asv2130	Bacteria	Proteobacteria	Gammaproteobacteria	SAR86	SAR86 uc	SAR86 uc	0.003	0.004	0.007	0.008	0.008	0.004	0.003	0.007	0.006	0.011	0.011	0.002	0.001	0.006	0.004	0.002	0.002	0.004	0.002	0.006	0.003	0.002	0	0	0	0	0	0	0	0	0	0	0	0	0	0	0	0	0	0	0	0	0	0	0	0	0	0	0.002	0.003	0.005	0	0	0	0	0	0	0	0	0	0	0	0	0	0	0	0	0	0	0	0.001	0	0	0	0	0	0	0	0	0	0	0	0	0
asv2131	Bacteria	Proteobacteria	Alphaproteobacteria	Puniceispirillales	SAR116	SAR116 uc	0.001	0.003	0.003	0.003	0.001	0.001	0	0	0.001	0	0	0	0	0	0	0	0	0	0.001	0	0	0	0	0	0	0	0.002	0	0	0	0	0	0	0	0	0	0.004	0	0	0.001	0	0	0	0.001	0	0	0	0	0	0	0	0	0	0	0	0	0	0	0	0	0	0	0	0	0	0	0	0	0	0	0.002	0	0	0	0	0	0	0	0	0	0	0	0	0
asv2132	Bacteria	Proteobacteria	Alphaproteobacteria	SAR11	SAR11 uc	SAR11 uc	0	0	0	0	0	0	0	0.001	0	0	0.003	0.003	0.001	0.003	0	0	0.01	0.005	0.004	0.002	0.001	0.002	0.001	0.014	0	0	0	0	0	0	0.004	0.006	0.002	0.004	0.008	0	0.001	0.001	0.006	0.005	0	0	0	0.001	0	0	0	0	0	0	0	0	0	0	0	0	0	0	0.006	0	0	0	0	0	0	0	0	0	0.001	0	0.001	0	0	0	0	0	0	0	0	0	0	0	0	0
asv2133	Bacteria	Bdellovibrionota	Bdellovibrionia	Bdellovibrionales	Bdellovibrionaceae	OM27	0	0	0.003	0.003	0.003	0	0.013	0.008	0.001	0.011	0	0	0.001	0.002	0.005	0	0.002	0	0.006	0	0.001	0.001	0.019	0.001	0	0.002	0	0.001	0.007	0.004	0	0.004	0.001	0.005	0.004	0.002	0.004	0.002	0.005	0.013	0	0.003	0	0.001	0.003	0.006	0	0	0.001	0	0	0	0.01	0	0	0	0	0	0	0	0	0	0	0	0.01	0	0.005	0.007	0	0	0.011	0	0	0	0	0	0	0	0	0	0	0	0.004	0.013
asv2134	Bacteria	Proteobacteria	Alphaproteobacteria	Rhodospirillales	Rhodospirillaceae	Rhodospirillaceae uc	0	0	0	0	0.001	0.001	0.016	0	0.003	0.009	0	0	0	0.011	0.004	0.024	0.001	0	0	0	0.005	0	0	0	0	0	0	0	0	0	0	0	0	0	0	0	0	0	0	0	0	0	0	0	0	0	0	0.004	0	0	0	0	0	0	0.002	0.147	0	0	0	0	0.003	0	0	0	0	0	0	0	0	0	0	0.012	0.048	0.031	0.036	0.006	0.02	0.023	0.033	0.027	0.033	0.001	0.005	0.002
asv2135	Bacteria	Proteobacteria	Alphaproteobacteria	SAR11	SAR11 uc	SAR11 uc	0	0	0	0.004	0.002	0.007	0.002	0.001	0.005	0.01	0.004	0.009	0.006	0.018	0.009	0.003	0.004	0.01	0.002	0	0.008	0.001	0	0.005	0.005	0.008	0	0	0.002	0	0	0.001	0.012	0.011	0	0.018	0.003	0	0.008	0.018	0.023	0.01	0	0.001	0	0	0	0	0	0	0	0	0	0	0.005	0	0	0	0	0	0	0	0	0	0	0	0	0.02	0.003	0	0	0	0	0	0	0	0	0	0	0	0	0	0	0
asv2136	Bacteria	Proteobacteria	Alphaproteobacteria	Rhizobiales	Rhizobiales_Incertae_Sedis	Bauldia	0	0	0	0	0	0	0.005	0	0	0	0.004	0	0	0.001	0.004	0	0.002	0.001	0.001	0.001	0.002	0.004	0	0.008	0.006	0.002	0	0	0	0.004	0	0.002	0	0.005	0.008	0.006	0	0.002	0.014	0.001	0.016	0.018	0	0	0.001	0.003	0	0	0.001	0	0.003	0	0	0	0	0	0	0	0	0.111	0.048	0.021	0	0	0.002	0	0	0	0	0	0.002	0.004	0.012	0.001	0.002	0.006	0	0.004	0.009	0.01	0.019	0.008	0	0
asv2137	Bacteria	Proteobacteria	Gammaproteobacteria	Alteromonadales	Psychromonadaceae	Psychromonas	0.001	0	0	0.001	0	0	0.004	0	0.107	0	0.001	0	0	0.001	0	0.001	0	0	0.001	0.001	0.001	0.001	0	0.001	0.004	0.006	0.006	0	0	0	0	0	0.001	0	0.002	0	0.001	0	0	0.003	0.007	0	0	0	0.002	0.003	0	0	0.045	0.003	0	0	0.018	0	0.002	0	0	0	0	0	0	0	0	0	0.006	0	0	0	0	0	0	0.007	0.002	0.004	0	0	0.001	0	0.001	0.004	0.001	0.003	0	0
asv2138	Bacteria	Planctomycetota	OM190	OM190 uc	OM190 uc	OM190 uc	0	0	0	0	0	0	0.002	0	0	0	0	0.002	0.003	0.007	0.009	0	0.001	0	0	0	0.005	0	0.001	0	0	0	0	0	0	0	0	0	0	0	0	0	0	0	0	0	0	0	0	0	0	0.001	0	0	0.091	0.044	0.003	0.079	0.034	0.046	0.029	0	0.066	0	0	0	0	0	0	0	0	0.002	0.004	0	0	0	0.003	0	0.007	0.005	0.004	0	0	0	0	0	0	0.005	0	0
asv2139	Bacteria	Proteobacteria	Gammaproteobacteria	Alteromonadales	Colwelliaceae	Colwellia	0	0	0	0	0	0	0	0	0	0	0	0	0	0	0	0	0	0	0	0	0	0	0	0	0	0	0	0	0	0	0	0	0	0	0	0	0	0	0	0	0	0	0	0	0	0	0	0	0	0.159	0.176	0.079	0.001	0	0	0.002	0	0	0.003	0	0	0.094	0.01	0.163	0.062	0	0	0.002	0	0	0	0	0	0	0	0	0	0	0.087	0.061	0.001	0.002	0.006	0
asv214	Bacteria	Proteobacteria	Gammaproteobacteria	Burkholderiales	Methylophilaceae	OM43	0.114	0.135	0.042	0.022	0.008	0.006	0	0.169	0.129	0.039	0.006	0.06	0.06	0.043	0.014	0.014	0.102	0.086	0.128	0.064	0.054	0.076	0.086	0.069	0.006	0.008	0.007	0.038	0.107	0.042	0.102	0.1	0.045	0.131	0.132	0.003	0.064	0.086	0.022	0.041	0.014	0.016	0.08	0.133	0.056	0.032	0	0	0.001	0	0.003	0	0.013	0.018	0.013	0	0	0	0.096	0	0	0.367	0.004	0.193	0.087	0.065	0.061	0.062	0.04	0.017	0.034	0	0	0	0	0	0	0	0	0	0.002	0.012	0	0
asv2140	Bacteria	Bacteroidota	Bacteroidia	Cytophagales	Cyclobacteriaceae	Cyclobacteriaceae uc	0	0	0	0	0.001	0.001	0.004	0	0	0.015	0.001	0.003	0	0.049	0.061	0.061	0	0	0	0.001	0.014	0	0	0.008	0.01	0.01	0.004	0.003	0	0.002	0	0	0	0.009	0	0.019	0.001	0	0.003	0.01	0.01	0.013	0	0	0.005	0.008	0	0.038	0	0	0	0	0	0	0.013	0	0	0	0	0	0	0	0	0	0	0	0	0	0	0	0	0.013	0.003	0.044	0.023	0.015	0.031	0.002	0.015	0.021	0.018	0	0	0
asv2141	Bacteria	Bacteroidota	Bacteroidia	Flavobacteriales	NS7	NS7 uc	0	0	0	0	0	0	0	0	0	0	0	0	0	0	0	0	0	0	0	0	0	0	0	0	0.001	0	0	0	0	0	0	0	0	0.007	0.004	0.008	0.001	0	0	0	0.016	0.013	0	0	0	0	0	0	0	0.003	0.003	0	0	0	0	0	0	0	0	0	0	0	0	0	0	0	0	0	0	0	0.004	0	0	0	0	0	0	0	0	0	0	0	0	0
asv2142	Bacteria	Proteobacteria	Gammaproteobacteria	Oceanospirillales	Pseudohongiellaceae	Pseudohongiella	0.001	0.001	0	0	0.001	0	0	0.001	0	0	0.003	0.003	0.008	0	0	0.001	0.003	0	0.005	0.009	0.001	0.017	0.001	0.008	0	0	0.002	0	0	0	0	0.003	0.003	0.005	0	0	0.001	0	0.002	0.005	0	0	0	0	0	0.003	0	0	0	0	0	0	0	0	0.002	0	0	0	0.022	0	0	0	0	0	0.017	0	0	0	0	0	0.001	0	0	0	0	0	0	0	0	0	0	0	0	0
asv2145	Bacteria	Proteobacteria	Alphaproteobacteria	Rhodospirillales	Magnetospiraceae	Magnetospira	0	0.002	0	0	0.003	0	0.004	0.001	0.003	0.002	0.008	0.007	0.003	0.002	0	0.005	0.004	0.006	0.005	0.003	0.005	0.008	0.002	0.005	0	0.004	0	0.003	0	0	0.004	0.002	0	0.005	0.008	0.006	0.004	0.015	0	0.003	0.004	0.014	0	0	0.002	0.009	0	0	0.002	0	0	0	0	0	0.021	0	0	0	0.077	0	0	0	0	0	0	0	0	0.019	0	0	0.003	0	0.005	0	0.015	0.006	0.002	0.002	0	0.001	0.005	0.002	0	0
asv2146	Bacteria	Marinimicrobia_SAR406	Marinimicrobia_SAR406 uc	Marinimicrobia_SAR406 uc	Marinimicrobia_SAR406 uc	Marinimicrobia_SAR406 uc	0	0	0	0.001	0.005	0	0	0.006	0	0	0	0.007	0.008	0.009	0	0.002	0.006	0.009	0.018	0.008	0.001	0.002	0	0.003	0	0	0	0.08	0.007	0.013	0.02	0.035	0.042	0.032	0.029	0.002	0.003	0.007	0	0	0	0	0	0	0	0	0	0	0	0	0	0	0	0	0.001	0	0	0.001	0	0	0	0	0	0	0	0	0	0	0	0.002	0	0	0	0	0	0	0	0	0	0	0	0	0	0
asv2147	Bacteria	Proteobacteria	Alphaproteobacteria	SAR11	SAR11 Clade I	SAR11 Clade Ib	0.009	0.011	0.003	0.003	0.004	0	0	0.004	0.003	0.001	0.004	0.012	0.004	0.003	0	0	0.004	0.008	0.003	0.008	0.001	0.003	0.002	0.005	0	0	0	0.004	0	0.002	0.006	0.002	0	0	0	0	0	0	0	0.001	0	0.002	0	0	0	0.003	0	0	0	0	0	0	0	0	0	0	0	0	0	0	0	0	0	0	0	0	0	0	0	0	0	0	0	0	0	0	0	0	0	0	0	0	0	0
asv2148	Bacteria	Proteobacteria	Alphaproteobacteria	SAR11	SAR11 Clade II	SAR11 Clade II uc	0	0	0	0.004	0.003	0.001	0.012	0.001	0.001	0.025	0.006	0.007	0	0.021	0.009	0.034	0.006	0.006	0.002	0.004	0.015	0.001	0.001	0.005	0.016	0.002	0.007	0	0	0.006	0	0.002	0	0.004	0	0.056	0.009	0	0.025	0.006	0.018	0.024	0	0.001	0.008	0.012	0	0.023	0.005	0.011	0.005	0	0	0	0	0	0	0	0.008	0	0	0	0	0.004	0.004	0.001	0.005	0	0	0.021	0.003	0.004	0.007	0.003	0	0	0.008	0.014	0.018	0.007	0.016	0	0	0.005
asv2149	Bacteria	Actinobacteriota	Acidimicrobiia	Microtrichales	Microtrichaceae	Sva0996	0	0	0	0	0	0	0	0	0	0	0	0	0.003	0.007	0	0.004	0.014	0.006	0.021	0.006	0.003	0.023	0	0.026	0	0	0	0	0.002	0	0.002	0.014	0.023	0.029	0.031	0	0.02	0.037	0.014	0.013	0.012	0	0	0	0	0	0	0	0	0.003	0	0	0	0	0	0	0	0	0.058	0	0	0.005	0	0	0	0.003	0	0.001	0	0	0	0	0	0	0	0	0	0	0	0	0	0	0	0
asv215	Bacteria	Planctomycetota	Planctomycetes	Planctomycetales	Rubinisphaeraceae	Rubinisphaeraceae uc	0.011	0.009	0	0.007	0.019	0.001	0.007	0.074	0.027	0.01	0.161	0.122	0.187	0.049	0.001	0.014	0.098	0.083	0.086	0.07	0.037	0.128	0.026	0.14	0.001	0.006	0.007	0.07	0.007	0.023	0.082	0.197	0.159	0.135	0.121	0.056	0.23	0.509	0.209	0.125	0.132	0.042	0.011	0.001	0.014	0.053	0	0	0.028	0.008	0	0	0.001	0.379	0	0.112	0.074	0.001	0.349	0	0	0	0.035	0.083	0.003	0.008	0.016	0.015	0	0	0.029	0	0	0	0.003	0	0.011	0	0	0.005	0.02	0.004	0	0
asv2150	Bacteria	Proteobacteria	Gammaproteobacteria	Oceanospirillales	Pseudohongiellaceae	Pseudohongiella	0	0.002	0.004	0.004	0.005	0.024	0	0	0.005	0	0	0	0	0	0.004	0	0	0	0	0	0	0	0.001	0	0.001	0	0	0	0.002	0	0	0	0	0	0	0	0.001	0	0	0	0	0	0.003	0.004	0	0	0	0	0.001	0	0	0	0	0	0	0	0	0	0	0	0	0	0	0	0	0.011	0	0	0	0	0.002	0	0	0	0	0	0	0	0	0	0	0	0	0
asv2151	Bacteria	Proteobacteria	Alphaproteobacteria	Rhodospirillales	Magnetospiraceae	Magnetospiraceae uc	0	0.002	0.002	0.001	0.001	0	0	0.005	0.003	0	0	0.005	0	0.001	0	0	0.002	0.002	0.001	0.001	0	0.002	0	0	0	0	0	0	0.009	0.006	0	0.004	0.002	0	0.004	0	0.004	0.012	0	0	0	0.002	0.001	0	0	0.002	0	0.001	0	0	0	0	0.004	0.018	0	0	0.103	0	0	0	0.082	0	0	0	0.001	0	0	0	0	0	0.001	0	0	0	0	0	0	0	0	0	0	0	0	0
asv2152	Bacteria	Marinimicrobia_SAR406	Marinimicrobia_SAR406 uc	Marinimicrobia_SAR406 uc	Marinimicrobia_SAR406 uc	Marinimicrobia_SAR406 uc	0	0	0	0	0	0	0	0	0	0	0.006	0.003	0	0.001	0	0.012	0.009	0.007	0.002	0	0.013	0.01	0	0.006	0	0	0.004	0.001	0	0	0.002	0.002	0.003	0.009	0.01	0.021	0.012	0.015	0	0.008	0.017	0.026	0	0	0	0	0	0	0	0	0	0	0.002	0.009	0	0	0	0	0.003	0	0	0	0	0	0	0	0	0	0	0	0	0	0	0	0	0	0	0	0	0	0.003	0	0	0
asv2153	Bacteria	Proteobacteria	Alphaproteobacteria	Puniceispirillales	SAR116	Cand_Puniceispirillum	0.011	0.018	0.019	0.008	0.016	0.002	0	0.01	0.001	0.004	0	0	0	0.003	0	0	0.002	0.001	0	0	0	0	0	0.004	0	0	0.002	0.003	0	0.002	0	0	0	0	0	0	0	0	0	0	0	0	0.001	0	0	0	0	0	0	0	0	0	0	0	0	0	0	0	0	0	0	0	0	0	0	0	0	0	0	0	0	0	0	0	0	0	0	0	0	0	0	0	0	0
asv2154	Bacteria	Verrucomicrobiota	Verrucomicrobiae	Opitutales	Puniceicoccaceae	MB11C04	0.003	0.001	0	0.003	0.001	0	0.002	0	0.003	0.005	0.012	0.003	0	0.001	0	0.005	0	0.002	0	0.003	0.009	0.003	0.002	0.001	0	0	0.002	0.001	0.002	0.008	0	0.003	0.006	0.009	0.006	0.013	0.007	0.014	0	0.009	0.01	0	0	0.001	0	0	0	0	0	0	0	0	0	0.065	0	0	0	0	0	0	0	0	0	0.062	0	0.002	0.004	0.001	0.002	0.002	0.001	0	0	0	0	0	0	0	0	0	0	0	0	0
asv2155	Bacteria	Proteobacteria	Gammaproteobacteria	KI89A	KI89A uc	KI89A uc	0	0	0	0	0.001	0	0	0.001	0.002	0	0.004	0.002	0	0.001	0	0	0.005	0.01	0.005	0.001	0	0.004	0	0.018	0	0	0	0	0	0	0.002	0.003	0	0.002	0	0	0.001	0	0	0	0	0	0	0	0	0	0	0	0	0	0	0	0	0	0	0	0	0	0.003	0	0	0	0	0	0	0	0	0	0	0	0	0	0	0	0	0	0	0	0	0	0	0	0	0
asv2156	Bacteria	Proteobacteria	Gammaproteobacteria	OM182	OM182 uc	OM182 uc	0	0	0	0	0	0	0	0	0	0	0	0	0	0	0	0	0.001	0	0.001	0	0.001	0.001	0	0	0	0	0	0	0.002	0	0	0	0	0	0	0	0	0	0	0	0	0	0	0.004	0	0	0	0	0.011	0.003	0.005	0	0	0	0	0	0	0	0	0	0	0	0	0	0.002	0.008	0.005	0	0	0	0.002	0	0	0	0	0	0	0.003	0	0	0.001	0.002	0	0
asv2157	Bacteria	Proteobacteria	Alphaproteobacteria	SAR11	SAR11 Clade I	SAR11 Clade Ib	0.001	0	0	0	0.001	0.001	0.003	0.003	0.003	0.024	0.014	0.005	0.018	0.011	0.006	0.009	0.002	0.013	0.005	0.004	0.008	0	0	0.01	0.004	0	0.002	0	0.002	0.004	0	0.001	0.001	0.002	0	0.01	0.004	0	0	0.019	0.028	0.021	0	0	0	0	0	0	0	0	0	0	0.001	0	0	0	0	0	0.011	0.001	0	0	0	0.071	0	0	0	0	0.009	0.017	0	0.002	0.002	0.003	0.015	0	0	0.003	0.011	0.002	0.012	0	0	0
asv2158	Bacteria	Nitrospinota	Nitrospinia	Nitrospinales	Nitrospinaceae	Nitrospina	0.001	0.001	0	0.006	0.009	0.012	0.001	0.002	0.001	0.034	0.002	0.01	0.001	0.011	0	0.007	0.005	0.005	0.001	0.002	0.025	0.001	0.001	0.006	0.006	0.01	0.004	0.004	0.003	0	0	0	0	0	0	0.026	0.001	0.002	0.004	0.009	0.023	0.031	0	0	0.013	0.008	0	0	0.001	0.003	0.008	0	0	0.074	0	0	0	0	0	0	0	0.013	0	0	0	0.001	0	0	0	0	0.004	0	0	0	0	0	0	0	0.006	0	0.007	0.003	0	0
asv2159	Bacteria	Bacteroidota	Bacteroidia	Flavobacteriales	Cryomorphaceae	Vicingus	0.001	0	0	0	0	0.002	0	0	0	0	0.004	0.002	0.008	0.003	0	0	0.009	0.017	0.007	0.006	0.004	0.001	0.002	0.004	0	0	0	0	0	0	0	0.001	0	0	0	0.003	0.006	0.006	0	0	0	0.002	0	0	0	0.001	0	0	0	0.005	0	0	0	0	0	0	0	0	0.003	0	0	0	0	0	0.014	0.004	0.002	0	0	0	0.005	0	0	0.014	0	0	0	0.002	0.002	0	0	0	0	0
asv216	Bacteria	Bacteroidota	Bacteroidia	Flavobacteriales	Cryomorphaceae	NS10	0	0.003	0.009	0.006	0.01	0.003	0	0.006	0	0	0	0	0	0	0	0	0	0.001	0.074	0.226	0.032	0.006	0.139	0.003	0.001	0.012	0	0.001	0.003	0	0.006	0.001	0	0	0.006	0	0	0	0	0	0	0	0.151	0.065	0.036	0	0	0	0	0	0.003	0.026	0	0	0	0	0	0	0	0	0	0	0	0.016	0	0.005	0	0	0	0	0.032	0	0	0	0	0	0	0	0	0	0	0	0	0.059
asv2161	Bacteria	Proteobacteria	Alphaproteobacteria	Micavibrionales	Micavibrionaceae	Micavibrionaceae uc	0	0	0.001	0.003	0.002	0.01	0.019	0.002	0	0	0.001	0	0	0.001	0.002	0	0.003	0.009	0.001	0.004	0.02	0.004	0	0.001	0	0	0	0	0	0	0	0	0	0.005	0	0.003	0	0	0	0	0	0	0	0	0	0	0	0	0.039	0.008	0.003	0	0	0	0	0	0	0	0	0	0	0	0	0	0	0	0	0	0	0	0	0	0	0	0	0	0	0	0	0	0	0	0.007	0.007
asv2162	Bacteria	Planctomycetota	Planctomycetes	Planctomycetes uc	Planctomycetes uc	Planctomycetes uc	0	0	0	0	0	0	0	0	0	0	0.003	0.002	0	0.003	0	0	0.004	0.009	0.003	0.001	0.001	0.001	0	0	0	0	0	0	0	0	0	0.001	0	0	0	0	0.004	0	0	0	0	0	0	0	0	0	0	0	0	0	0	0	0	0	0	0	0	0	0	0	0	0	0	0	0	0	0	0	0	0	0	0	0.004	0	0	0	0	0	0	0	0	0	0	0
asv2163	Bacteria	Bacteroidota	Bacteroidia	Chitinophagales	Chitinophagaceae	Vibrionimonas	0	0	0	0	0	0	0	0	0	0	0	0	0	0	0	0	0	0	0	0	0	0	0	0	0	0	0	0	0	0	0	0	0	0	0	0	0	0	0	0	0	0	0	0	0	0	0	0	0	0	0	0	0	0	0	0	0	0	0	0	0	0	0	0	0	0	0	0	0	0	0	0.004	0	0	0	0	0.007	0	0.295	0	0.001	0.002	0.018	0
asv2164	Archaea	Halobacterota	Halobacteria	Halobacterales	Halomicrobiaceae	Halomicrobiaceae uc	0	0	0	0	0	0	0	0	0	0	0.002	0	0.003	0	0	0	0.01	0.005	0.014	0.008	0.001	0.031	0.002	0.003	0	0.002	0	0.001	0	0	0	0.001	0	0.005	0.002	0.002	0.008	0.025	0	0.016	0.004	0.002	0	0.001	0	0	0	0	0	0	0	0	0	0	0	0	0	0	0	0	0	0	0	0	0	0	0	0	0	0	0.003	0	0	0	0	0	0	0	0	0	0	0	0	0
asv2167	Bacteria	Proteobacteria	Alphaproteobacteria	SAR11	SAR11 Clade I	SAR11 Clade I uc	0	0	0	0.001	0.001	0	0	0.003	0	0	0.01	0.01	0	0	0	0.002	0.002	0.003	0.002	0.002	0.002	0.001	0	0.005	0	0	0	0.006	0	0	0	0.005	0	0.002	0.006	0	0.007	0.002	0	0	0.002	0	0.001	0	0	0	0	0	0	0	0	0	0	0	0	0	0	0	0	0	0	0	0	0	0	0.002	0	0	0	0	0	0	0	0	0	0	0	0	0	0	0	0	0	0
asv2168	Bacteria	Gemmatimonadota	BD2-11	BD2-11 uc	BD2-11 uc	BD2-11 uc	0	0	0	0	0	0	0	0	0	0.054	0	0	0	0.007	0.033	0.061	0.003	0	0	0	0.016	0	0	0	0.009	0.014	0.006	0.001	0	0.006	0.002	0	0.013	0.002	0.002	0.072	0.003	0	0.015	0.029	0.002	0.006	0	0	0.004	0.006	0	0	0.004	0.003	0.005	0.053	0.051	0.092	0.032	0	0	0	0	0	0.004	0	0.086	0	0	0.001	0	0	0	0.002	0	0	0.004	0	0.004	0	0	0.017	0.013	0.027	0.022	0	0	0
asv2169	Bacteria	Proteobacteria	Alphaproteobacteria	Rhodobacterales	Rhodobacteraceae	Albimonas	0	0	0	0.01	0.001	0	0.002	0	0	0.029	0.023	0.007	0.042	0.009	0	0.002	0.007	0	0.002	0.006	0.005	0	0.002	0.14	0	0	0.024	0	0	0	0	0.001	0.001	0.002	0	0.008	0.002	0	0	0	0.236	0	0	0	0	0	0	0	0.004	0.008	0	0	0.065	0.028	0	0	0	0	0	0	0	0	0	0	0	0	0	0	0	0	0	0.009	0.003	0	0	0	0	0	0	0.001	0	0	0	0
asv217	Bacteria	Proteobacteria	Gammaproteobacteria	Cellvibrionales	Porticoccaceae	SAR92	0.062	0.064	0.054	0.08	0.019	0.113	0.043	0.029	0.026	0.024	0.004	0.014	0.008	0.051	0.059	0.036	0.003	0.002	0.003	0.01	0.199	0.029	0.024	0.064	0.307	0.202	0.164	0.043	0.107	0.062	0.015	0.033	0.073	0.054	0.054	0.027	0.048	0.027	0.074	0.04	0.098	0.074	0.401	0.275	0.283	0.195	0.416	0.232	0.269	0.132	0.163	0.317	0.189	0	0.148	0.01	0.031	0.081	0.003	0.097	0	0.082	0.051	0	0.175	0.303	0.155	0.104	0.211	0.153	0.163	0.524	0.223	0.346	0.17	0.254	0.119	0.116	0.133	0.09	0.084	0.424	0.265	0.177
asv2170	Bacteria	Proteobacteria	Alphaproteobacteria	Rhodobacterales	Rhodobacteraceae	NAC11-7	0.001	0.003	0.001	0	0.004	0	0	0.002	0	0	0	0.002	0	0	0	0	0.001	0	0.005	0.004	0.002	0.004	0.006	0.003	0	0.004	0	0.005	0.009	0.004	0.006	0.005	0	0.004	0.004	0	0	0.006	0	0.003	0.001	0	0	0.001	0	0	0.001	0	0	0	0	0	0.001	0	0	0.001	0.004	0	0.028	0.001	0	0	0	0	0	0	0.002	0	0.002	0.002	0.003	0	0	0	0	0	0	0	0	0	0	0	0	0
asv2172	Bacteria	Bacteroidota	Bacteroidia	Flavobacteriales	Crocinitomicaceae	Fluviicola	0.001	0.001	0	0	0	0	0	0	0	0	0.008	0.003	0.019	0	0	0	0.005	0.019	0.016	0.004	0.004	0.006	0.002	0.006	0	0	0.002	0	0	0	0	0.005	0	0.013	0.004	0.003	0.008	0.006	0	0.001	0	0	0.001	0	0	0	0	0	0	0	0	0	0	0	0	0	0	0	0.003	0	0	0	0	0	0	0.002	0	0	0	0	0.001	0	0	0	0	0	0	0	0	0	0	0	0	0
asv2173	Bacteria	Bacteroidota	Bacteroidia	Flavobacteriales	NS9	NS9 uc	0.004	0.002	0	0.003	0.003	0	0	0	0.001	0	0.001	0	0	0	0	0	0	0.008	0.032	0.012	0.002	0.007	0.007	0.004	0	0	0.006	0.012	0.002	0	0.002	0	0	0	0	0	0	0	0	0	0	0.003	0	0.001	0	0	0	0	0	0.003	0	0	0	0	0	0	0	0	0	0	0	0	0	0	0	0	0	0	0	0	0.005	0	0	0	0	0	0	0	0	0	0	0	0	0
asv2174	Bacteria	Planctomycetota	Planctomycetes	Pirellulales	Pirellulaceae	Pirellulaceae uc	0	0	0	0	0	0	0	0.003	0	0	0	0	0	0	0	0	0	0.002	0.002	0.009	0.001	0.001	0.002	0	0	0	0	0	0	0	0	0	0	0	0.002	0	0.001	0.005	0	0.008	0.001	0	0	0	0	0	0	0	0	0	0	0	0	0	0	0	0	0	0.077	0	0	0	0	0	0	0	0	0	0	0	0	0	0	0	0	0	0	0	0	0	0	0	0	0
asv2175	Archaea	Crenarchaeota	Nitrososphaeria	Nitrosopumilales	Nitrosopumilaceae	Nitrosopumilaceae uc	0.003	0	0	0.003	0	0.002	0	0	0	0.005	0.004	0	0	0.006	0	0.005	0.001	0	0.004	0.001	0.013	0	0.002	0.001	0.001	0.002	0	0	0	0	0	0	0	0.002	0	0.024	0.004	0.005	0	0.033	0.092	0.055	0	0.003	0.018	0.027	0	0	0	0	0	0	0	0	0	0	0	0	0	0	0	0	0	0.03	0.001	0.01	0	0.006	0.027	0.006	0.004	0	0	0	0	0	0	0	0	0	0	0	0	0
asv2176	Bacteria	Proteobacteria	Gammaproteobacteria	SAR86	SAR86 uc	SAR86 uc	0	0	0	0.001	0.003	0	0	0	0.001	0	0.001	0.009	0.001	0.001	0	0	0.008	0.014	0.002	0.005	0.001	0.004	0.004	0.004	0	0	0	0.001	0	0	0.004	0.002	0.008	0.005	0.002	0	0.003	0	0	0.003	0.002	0	0	0	0	0	0	0	0	0	0	0	0	0	0	0	0.007	0	0	0	0	0	0.001	0	0	0	0	0	0	0	0	0	0	0	0	0	0	0	0	0	0	0	0	0
asv2177	Bacteria	AncK6	AncK6 uc	AncK6 uc	AncK6 uc	AncK6 uc	0	0	0	0	0	0.001	0.002	0.001	0	0.016	0.002	0.007	0	0.007	0	0	0.005	0.005	0.005	0.002	0.003	0.004	0	0	0	0	0	0	0	0.002	0	0	0	0	0.002	0	0.004	0.001	0	0.001	0	0.002	0	0	0	0.002	0	0	0	0	0	0	0	0	0	0	0	0	0.006	0	0	0	0.001	0	0	0	0	0	0	0	0.004	0	0.012	0.005	0.019	0.012	0.009	0	0.008	0.012	0.003	0	0	0
asv2178	Bacteria	Proteobacteria	Gammaproteobacteria	Burkholderiales	Comamonadaceae	Rhodoferax	0	0	0	0	0.003	0.028	0.009	0	0.001	0	0.005	0.009	0.005	0.17	0	0	0.004	0	0.001	0	0	0	0	0	0	0	0	0	0	0	0	0	0	0	0	0	0	0	0	0	0	0	0	0	0	0	0	0	0	0	0	0	0	0	0.035	0	0	0	0	0	0.034	0	0	0	0	0	0	0	0	0	0	0.024	0	0	0	0	0	0	0.053	0.027	0	0	0	0
asv2179	Bacteria	Actinobacteriota	Acidimicrobiia	Actinomarinales	Actinomarinaceae	Cand_Actinomarina	0	0	0	0.001	0.001	0	0	0.001	0	0.012	0.001	0.002	0	0.002	0	0	0.002	0	0.001	0	0.012	0.001	0	0.003	0	0	0	0	0	0	0	0.001	0	0.004	0.006	0.005	0.006	0.006	0.07	0.009	0.025	0.008	0	0.001	0	0	0	0	0	0	0	0	0	0	0.018	0	0	0	0	0	0	0.17	0	0	0	0	0	0.038	0	0	0	0	0	0	0	0	0	0	0	0	0	0	0	0
asv218	Bacteria	Proteobacteria	Alphaproteobacteria	Thalassobaculales	Nisaeaceae	OM75	0.031	0.106	0.029	0.013	0.022	0.001	0	0.08	0.05	0.021	0.004	0.12	0.021	0.009	0.001	0.001	0.049	0.021	0.039	0.034	0.005	0.018	0.041	0.041	0	0	0.009	0.093	0.048	0.017	0.072	0.057	0.079	0.047	0.027	0.002	0.017	0.055	0.025	0.014	0.013	0.002	0	0	0.001	0	0	0	0.001	0	0	0	0	0.055	0	0	0	0	0.143	0	0	0	0	0	0	0	0	0	0	0	0	0	0	0	0	0	0	0	0	0	0	0	0	0
asv2180	Bacteria	Bacteroidota	Bacteroidia	Flavobacteriales	Flavobacteriaceae	NS4	0	0	0	0	0	0	0	0	0	0	0	0	0	0	0	0	0	0	0	0	0	0	0	0	0	0	0	0	0	0	0	0	0	0	0	0	0	0	0	0	0	0	0	0	0	0	0.004	0.071	0	0	0	0	0.006	0	0	0	0	0	0	0	0	0	0	0	0	0	0	0.023	0	0	0	0.017	0.058	0.057	0.105	0.044	0.035	0.028	0.008	0.039	0.03	0.008	0	0
asv2181	Bacteria	Marinimicrobia_SAR406	Marinimicrobia_SAR406 uc	Marinimicrobia_SAR406 uc	Marinimicrobia_SAR406 uc	Marinimicrobia_SAR406 uc	0	0.001	0	0	0	0	0	0	0	0	0.002	0.002	0.022	0.001	0	0.014	0.01	0.018	0.007	0.003	0.006	0.043	0.001	0.009	0	0	0	0.006	0	0	0.007	0.012	0.002	0.018	0.019	0.002	0.017	0.016	0.032	0.025	0.013	0.013	0	0	0	0	0	0	0	0	0	0	0	0	0	0	0	0	0	0	0	0	0	0	0	0	0	0	0	0	0.001	0	0	0	0	0	0	0	0	0	0	0	0	0
asv2182	Bacteria	Marinimicrobia_SAR406	Marinimicrobia_SAR406 uc	Marinimicrobia_SAR406 uc	Marinimicrobia_SAR406 uc	Marinimicrobia_SAR406 uc	0	0	0	0	0	0	0.001	0	0	0	0.001	0	0.03	0.005	0	0	0.024	0.036	0.021	0.003	0.004	0.052	0.001	0.005	0	0	0	0	0	0	0.004	0.005	0.01	0.011	0.012	0	0.021	0.035	0	0.013	0.006	0	0	0	0	0	0	0	0	0	0	0	0	0	0	0	0	0	0	0	0	0	0	0.003	0	0	0	0	0	0	0	0	0	0	0	0	0	0	0	0	0	0	0	0
asv2183	Bacteria	Proteobacteria	Alphaproteobacteria	Alphaproteobacteria uc	Alphaproteobacteria uc	Alphaproteobacteria uc	0	0	0	0	0	0	0.002	0	0	0	0	0	0	0.003	0	0.003	0.003	0.001	0	0	0	0	0	0.001	0	0	0	0	0	0	0	0	0	0	0	0	0	0	0	0	0	0	0	0	0	0	0	0	0	0	0	0	0	0	0	0	0	0	0.044	0	0	0	0	0	0	0	0	0	0	0	0	0	0	0	0	0	0	0	0	0	0	0	0	0
asv2184	Bacteria	PAUC34f	PAUC34f uc	PAUC34f uc	PAUC34f uc	PAUC34f uc	0	0	0	0	0	0	0	0	0	0	0	0	0	0	0	0	0	0	0	0	0	0	0	0.001	0	0	0	0	0.002	0	0	0	0	0	0	0.005	0	0	0	0.004	0.007	0.013	0	0	0	0	0	0	0	0	0	0	0	0	0	0	0	0	0	0	0	0	0.519	0	0.001	0	0	0	0	0.006	0	0	0	0	0	0	0	0	0	0	0	0	0	0
asv2185	Bacteria	Nitrospinota	Nitrospinia	Nitrospinales	Nitrospinaceae	LS-NOB	0.001	0.002	0.003	0.001	0.003	0	0	0.004	0.001	0	0.003	0	0	0	0	0	0.004	0.001	0.003	0.006	0	0.002	0.002	0.001	0	0	0	0.006	0	0.008	0.009	0.007	0.001	0.018	0.006	0.005	0.005	0.007	0	0.003	0.004	0	0	0	0	0	0	0	0	0	0	0	0	0	0	0	0	0	0	0	0	0	0	0	0.004	0	0	0	0	0	0.001	0	0	0	0	0	0	0	0	0	0	0	0	0
asv2186	Bacteria	Proteobacteria	Alphaproteobacteria	Rhodospirillales	Magnetospiraceae	Magnetospiraceae uc	0	0	0	0.001	0	0	0	0	0	0	0.004	0.002	0.005	0	0	0	0.006	0.004	0.007	0.006	0.003	0.015	0	0.001	0	0	0	0	0	0	0	0.002	0.007	0.007	0.002	0	0	0.006	0	0	0.001	0	0	0	0	0	0	0	0	0	0	0	0	0	0	0	0	0	0.008	0	0	0	0	0	0	0	0	0	0	0	0	0	0	0	0	0	0	0	0	0	0	0	0	0
asv2187	Bacteria	Acidobacteriota	Subgroup_5	Subgroup_5 uc	Subgroup_5 uc	Subgroup_5 uc	0	0	0	0.001	0	0	0	0	0	0.009	0	0	0	0.002	0.009	0.031	0.001	0	0	0	0.003	0	0	0	0	0	0	0	0	0	0	0	0	0	0	0	0	0	0.003	0	0	0	0	0	0	0	0	0.042	0.001	0.003	0.013	0	0	0	0.027	0	0	0	0	0	0.054	0	0	0	0	0	0	0	0	0	0.001	0.011	0.008	0.011	0.005	0.03	0.035	0.03	0.06	0.04	0.069	0.006	0	0
asv2188	Bacteria	PAUC34f	PAUC34f uc	PAUC34f uc	PAUC34f uc	PAUC34f uc	0	0	0	0	0	0	0	0	0	0	0.004	0.002	0	0.002	0	0	0.018	0.005	0.005	0.001	0	0.002	0.001	0	0	0	0.002	0.006	0.003	0.006	0.009	0.014	0.013	0.011	0.008	0	0.012	0.011	0	0.003	0.004	0	0	0	0	0	0	0	0	0	0	0	0	0	0	0	0	0	0	0	0	0	0	0	0	0	0	0	0	0	0	0	0	0	0	0	0	0	0	0	0	0	0	0
asv219	Bacteria	Proteobacteria	Gammaproteobacteria	Alteromonadales	Pseudoalteromonadaceae	Pseudoalteromonas	0	0	0	0.001	0.007	0	0	0	0	0	0	0	0	0	0	0	0	0	0	0	0	0	0	0	0.003	0	0	0.004	0.002	0	0	0	0	0	0	0	0.001	0	0	0	0	0	0	0.001	0	0	0	0	0	0	0	0	0	0	0	0	0	0	0.011	0	0	0	0	0	0	0	0	0	0	0	0	0	0	0	0	0	0	0	0	0	0	0	0	0
asv2191	Bacteria	Proteobacteria	Alphaproteobacteria	Sphingomonadales	Sphingomonadaceae	Sphingomonadaceae uc	0	0	0	0	0	0.001	0	0.001	0	0	0	0	0	0	0	0	0	0	0	0	0.002	0	0	0.004	0	0	0	0.003	0.002	0	0.004	0	0	0.007	0.002	0	0	0.004	0	0.003	0	0	0	0	0	0.001	0	0	0.256	0	0	0	0	0	0	0	0	0	0	0	0	0	0	0	0	0	0	0	0	0	0	0	0	0	0	0	0	0	0	0	0	0	0	0
asv2192	Bacteria	Bacteroidota	Bacteroidia	Flavobacteriales	NS9	NS9 uc	0	0.001	0	0	0	0	0	0.01	0.003	0	0	0	0	0	0	0	0	0	0.107	0.019	0.006	0.076	0.041	0.006	0	0	0.002	0	0	0	0	0	0	0	0	0	0	0	0	0	0	0	0	0	0	0	0	0	0	0	0	0	0	0	0	0	0	0	0	0	0	0	0	0	0	0	0	0	0	0	0	0	0	0	0	0	0	0	0	0	0	0	0	0
asv2193	Bacteria	Proteobacteria	Alphaproteobacteria	Rhodospirillales	AEGEAN-169	AEGEAN-169 uc	0	0	0	0.001	0	0	0	0	0	0	0.001	0	0.003	0.003	0	0	0.006	0.002	0.003	0	0.001	0	0	0.005	0	0	0	0.001	0	0	0	0	0	0	0.002	0	0.001	0	0	0.001	0.002	0	0	0	0	0	0	0	0	0	0	0	0	0	0	0	0	0	0.003	0	0	0	0	0	0	0	0	0	0	0	0	0	0	0	0	0	0	0	0	0	0	0	0	0
asv2195	Bacteria	Planctomycetota	Planctomycetes	Pirellulales	Pirellulaceae	Rhodopirellula	0	0.001	0	0	0	0	0	0	0	0	0	0	0	0.001	0	0	0.013	0.018	0.008	0.009	0.003	0.009	0	0.003	0	0	0	0.001	0	0	0	0.001	0	0.004	0.002	0	0.007	0.009	0	0.005	0.002	0	0	0	0	0	0	0	0	0	0	0	0	0	0	0	0	0	0.074	0	0	0	0	0	0	0	0	0	0	0	0	0	0	0	0	0	0	0	0	0	0	0	0	0
asv2196	Bacteria	Proteobacteria	Gammaproteobacteria	Burkholderiales	Comamonadaceae	Acidovorax	0	0	0	0	0	0.004	0	0	0	0	0.001	0	0	0.001	0.004	0.007	0	0	0	0.001	0.004	0.001	0	0	0	0	0	0	0	0	0	0	0	0	0	0	0	0	0	0	0	0	0	0	0	0	0.058	0.001	0	0	0	0	0.022	0	0.011	0	0.074	0	0	0.009	0	0.23	0	0	0	0.008	0.013	0	0.005	0	0	0	0	0	0	0.003	0	0.001	0.001	0.001	0	0	0.002	0
asv2197	Archaea	Crenarchaeota	Nitrososphaeria	Nitrosopumilales	Nitrosopumilaceae	Cand_Nitrosopumilus	0	0	0	0	0	0	0	0	0	0	0	0	0	0	0	0	0	0	0	0	0	0	0	0	0.006	0.014	0.004	0.001	0.012	0.004	0.002	0	0	0.007	0	0.029	0.003	0	0	0.015	0.012	0.018	0	0	0.017	0.043	0	0.003	0	0	0	0	0.061	0	0	0	0	0	0	0	0.195	0	0.036	0	0.004	0	0	0.063	0.017	0.011	0	0	0.003	0.027	0.013	0.006	0.022	0.014	0.002	0.001	0.019	0.002	0	0
asv2198	Archaea	Crenarchaeota	Nitrososphaeria	Nitrosopumilales	Nitrosopumilaceae	Cand_Nitrosopumilus	0	0	0	0	0	0	0	0	0	0	0	0	0	0	0	0	0	0	0	0	0	0	0	0	0	0	0	0	0	0	0	0	0	0	0	0	0	0	0	0	0	0	0	0	0.008	0.031	0	0	0	0	0	0	0.008	0	0.065	0	0	0	0	0	0	0.227	0.001	0.124	0	0	0	0	0	0	0	0.003	0	0	0.029	0.024	0	0.033	0.004	0.008	0.01	0.001	0	0
asv2199	Bacteria	Cyanobacteria	Vampirivibrionia	Obscuribacterales	Obscuribacteraceae	Cand_Obscuribacter	0	0	0	0	0	0	0	0	0	0	0	0	0	0	0	0	0	0	0	0	0	0	0	0	0	0	0	0	0	0	0	0	0	0	0	0	0	0	0	0	0	0	0	0	0	0	0	0	0	0	0	0	0	0	0.004	0	0	0	0	0	0	0	0	0.254	0	0.002	0	0.294	0	0.01	0.007	0	0	0	0	0	0	0	0	0	0	0	0	0
asv22	Bacteria	Proteobacteria	Gammaproteobacteria	Burkholderiales	Methylophilaceae	OM43	0.497	0.855	0.991	0.585	0.473	0.599	0.08	0.628	0.553	0.143	0.149	0.381	0.445	0.204	0.074	0.076	0.633	0.671	0.383	0.343	0.192	0.256	0.316	0.471	0.243	0.171	0.354	0.231	0.394	0.276	0.576	0.49	0.56	0.587	0.401	0.149	0.392	0.427	0.391	0.312	0.211	0.198	0.358	0.6	0.219	0.131	0.127	0.127	0.093	0.071	0.055	0	0.171	0.481	0.42	0.138	0.149	0.279	0.856	0.061	0.057	0.037	0.207	0.001	0.293	0.139	0.18	0.064	0.033	0.077	0.212	0.517	0.284	0.46	0.367	0.304	0.356	0.321	0.334	0.379	0.286	0.485	0.304	0.279
asv220	Bacteria	Marinimicrobia_SAR406	Marinimicrobia_SAR406 uc	Marinimicrobia_SAR406 uc	Marinimicrobia_SAR406 uc	Marinimicrobia_SAR406 uc	0.005	0.004	0.004	0.011	0.036	0.037	0.341	0.015	0.021	0.41	0.117	0.151	0.235	0.279	0.42	1.017	0.44	0.499	0.118	0.117	1.192	0.279	0.004	0.131	0.164	0.212	0.087	0.08	0.116	0.234	0.063	0.202	0.206	0.345	0.249	0.529	0.495	0.422	0.608	0.557	0.832	0.424	0	0.003	0.073	0.276	0.277	0.158	0.075	0.091	0.123	0	0.364	0.379	0.258	0.381	0.445	0.138	0.055	0.242	0.238	0.199	0.032	0.62	0.087	0.037	0.031	0.252	0.123	0.169	0.115	0.036	0.158	0.222	0.094	0.083	0.123	0.212	0.249	0.112	0.05	0.016	0.02	0
asv2200	Bacteria	Proteobacteria	Alphaproteobacteria	Rhodobacterales	Rhodobacteraceae	Ascidiaceihabitans	0	0	0	0.001	0.001	0	0	0.002	0.002	0	0.009	0.005	0.001	0.003	0	0	0.003	0.005	0.004	0.004	0.007	0.011	0.002	0.003	0.003	0.002	0.004	0.004	0	0	0.007	0.004	0.009	0.007	0.002	0.005	0.013	0.006	0	0.003	0.005	0.005	0	0	0	0	0	0	0	0	0	0	0	0	0	0	0	0	0.003	0	0	0	0.001	0.018	0	0	0	0.001	0	0.004	0	0	0	0	0	0	0	0	0	0	0	0	0	0
asv2201	Bacteria	Proteobacteria	Alphaproteobacteria	SAR11	SAR11 Clade I	SAR11 Clade Ia	0.001	0.002	0.001	0.001	0.003	0.001	0	0.003	0.003	0.004	0.001	0.003	0.006	0.001	0.002	0	0.001	0	0.001	0.002	0.002	0.001	0.001	0.003	0	0	0.006	0.003	0.002	0	0.002	0.001	0.002	0	0.002	0	0	0.001	0	0	0.004	0.002	0	0	0.002	0	0	0	0	0	0	0	0	0	0	0	0	0	0	0	0	0	0.001	0	0	0	0	0	0	0.011	0	0	0	0	0	0	0	0	0	0	0	0	0	0
asv2202	Bacteria	Proteobacteria	Alphaproteobacteria	Rhodospirillales	Magnetospiraceae	Magnetospira	0	0.001	0	0	0.002	0	0	0	0	0	0.003	0.002	0.001	0	0	0	0.013	0.008	0.012	0.006	0.004	0.01	0.003	0.01	0	0	0	0.001	0.002	0.002	0.004	0.008	0.01	0.005	0.006	0	0.006	0.012	0	0.013	0.004	0.002	0	0.002	0	0	0	0	0	0	0	0	0	0	0	0	0	0	0.028	0	0	0	0	0	0	0.002	0	0	0	0	0	0	0	0	0	0	0	0	0	0	0	0	0	0
asv2203	Bacteria	Proteobacteria	Gammaproteobacteria	Cellvibrionales	Halieaceae	Halioglobus	0	0	0	0.014	0.005	0	0	0.016	0.003	0	0.004	0	0.009	0.001	0	0	0	0	0.001	0.001	0	0	0	0	0	0	0	0.001	0.002	0	0.006	0.007	0	0.005	0.002	0	0.002	0	0	0	0	0	0	0	0	0	0	0	0	0	0	0	0	0	0	0	0	0	0	0	0	0	0	0	0	0	0	0	0	0	0	0	0	0	0	0	0	0	0	0	0	0	0	0
asv2204	Bacteria	Bdellovibrionota	Bdellovibrionia	Bdellovibrionales	Bdellovibrionaceae	OM27	0.001	0	0	0	0.001	0	0	0	0.003	0	0.004	0.003	0.005	0.002	0.01	0.004	0.019	0.008	0.009	0.007	0.008	0.026	0.002	0.004	0	0	0	0.003	0	0	0.002	0.004	0.016	0.007	0.008	0.003	0.016	0.024	0.003	0.024	0.006	0.003	0	0	0	0	0	0	0	0	0	0	0	0.009	0	0	0	0	0	0	0	0	0	0	0	0	0	0	0	0	0.001	0	0	0	0	0	0	0	0	0	0	0	0	0
asv2205	Bacteria	Marinimicrobia_SAR406	Marinimicrobia_SAR406 uc	Marinimicrobia_SAR406 uc	Marinimicrobia_SAR406 uc	Marinimicrobia_SAR406 uc	0	0	0	0.003	0	0	0	0.004	0	0	0.011	0.005	0.031	0.007	0	0	0.015	0.012	0.011	0.003	0.005	0.01	0	0.01	0	0	0	0.008	0	0	0.004	0.015	0.013	0.005	0.006	0	0.014	0.012	0	0.004	0	0	0	0	0	0	0	0	0	0	0	0	0	0	0	0	0	0	0	0	0	0	0	0	0	0	0	0	0	0	0	0	0	0	0	0	0	0	0	0	0	0	0	0
asv2206	Bacteria	Proteobacteria	Alphaproteobacteria	Rhodobacterales	Rhodobacteraceae	Rhodobacteraceae uc	0	0	0	0.008	0.002	0.001	0.002	0	0	0.01	0	0	0.006	0.008	0.008	0.004	0.004	0	0.007	0	0	0.001	0	0	0	0	0.002	0	0	0	0	0.002	0.005	0.002	0.006	0.003	0.005	0	0	0	0.004	0	0	0	0	0	0	0	0.005	0.19	0.018	0	0	0.028	0.028	0	0	0	0	0	0	0	0	0	0	0	0	0	0	0	0.001	0.004	0	0.033	0	0	0	0	0	0	0.001	0.022	0.011	0.055
asv2207	Bacteria	Proteobacteria	Alphaproteobacteria	Rhodospirillales	Magnetospiraceae	Magnetospiraceae uc	0	0	0	0	0.001	0.006	0.007	0	0.004	0.009	0.001	0.002	0	0.016	0.008	0.019	0.003	0	0	0	0.009	0.001	0	0.003	0.001	0.002	0.004	0.001	0	0.004	0.002	0	0	0.002	0.002	0.011	0	0.004	0	0.018	0.007	0.039	0	0	0.007	0.063	0	0.047	0.002	0.003	0.003	0	0	0	0.001	0	0	0	0	0	0.052	0	0.126	0.007	0.031	0.004	0.002	0.034	0	0.01	0.015	0.003	0.024	0.015	0	0	0.006	0.002	0.002	0.012	0.003	0	0	0
asv2208	Bacteria	Proteobacteria	Gammaproteobacteria	Burkholderiales	Methylophilaceae	OM43	0	0	0	0	0	0	0	0	0	0	0	0	0	0	0	0	0	0	0	0	0	0	0	0	0	0	0	0	0	0	0	0	0	0	0	0	0	0	0	0	0	0	0	0	0	0	0	0	0	0	0	0	0.079	0	0	0	0.07	0	0	0	0.026	0	0	0	0.023	0	0	0.003	0	0.011	0	0.03	0.018	0.06	0.021	0.041	0.024	0.046	0.048	0.03	0.041	0.022	0.006	0
asv2209	Bacteria	Bacteroidota	Bacteroidia	Flavobacteriales	Flavobacteriaceae	Flavobacterium	0	0	0	0.004	0.001	0	0.002	0	0	0	0	0	0.014	0.001	0	0.007	0.013	0.003	0.006	0	0	0.002	0	0	0	0	0	0	0	0	0.002	0.002	0	0	0	0	0	0.006	0	0	0	0	0	0	0	0	0	0	0.016	0	0.003	0	0	0	0	0	0	0	0.017	0	0	0	0	0	0	0	0.002	0	0	0	0.001	0.004	0.034	0	0	0.038	0	0.001	0	0.007	0	0.006	0.017	0
asv221	Bacteria	Proteobacteria	Alphaproteobacteria	Puniceispirillales	SAR116	SAR116 uc	0.082	0.098	0.132	0.072	0.055	0.027	0	0.154	0.064	0	0.021	0.058	0.027	0.006	0.01	0.003	0.016	0.016	0.008	0.019	0.006	0.012	0.011	0.023	0	0	0.041	0.053	0.061	0.034	0.03	0.022	0.026	0.016	0.031	0.003	0.013	0.01	0.007	0.004	0.004	0	0.007	0.011	0.001	0.003	0	0	0	0	0	0	0.002	0	0	0	0	0	0.069	0	0	0	0	0	0	0	0	0	0	0	0.02	0	0	0	0	0	0	0	0	0	0	0	0	0
asv2211	Bacteria	Nitrospinota	Nitrospinia	Nitrospinales	Nitrospinaceae	Nitrospina	0.003	0.007	0.002	0	0.004	0	0	0.01	0.002	0	0.007	0.002	0.001	0.001	0	0	0.009	0.002	0.013	0.004	0.003	0.008	0.002	0.015	0.001	0	0.004	0.003	0	0	0.002	0.006	0	0	0	0	0.002	0.009	0	0	0	0.01	0	0.001	0	0	0	0	0	0.005	0	0	0	0	0	0	0	0	0.022	0	0	0	0	0	0	0	0	0	0	0	0.003	0.002	0.006	0	0	0	0	0	0	0	0	0	0	0
asv2212	Bacteria	Bacteroidota	Bacteroidia	Flavobacteriales	NS9	NS9 uc	0	0	0	0	0	0	0	0.001	0.003	0	0.001	0	0	0	0	0	0	0	0	0	0	0.001	0.003	0.004	0	0	0	0.027	0.043	0.013	0.024	0.001	0	0	0.002	0	0	0	0	0	0	0	0	0	0	0	0	0	0	0	0	0	0	0	0	0	0	0.001	0	0	0	0	0	0	0	0	0	0	0	0	0	0	0	0	0	0	0	0	0	0	0	0	0	0
asv2213	Bacteria	Proteobacteria	Gammaproteobacteria	Cellvibrionales	Spongiibacteraceae	BD1-7	0.004	0	0	0.014	0.001	0	0	0.005	0.001	0	0.001	0.002	0.001	0	0	0	0	0	0	0	0	0	0.002	0	0	0	0	0	0	0	0	0.006	0	0	0.002	0	0	0	0	0	0	0	0.001	0	0	0	0	0	0	0	0	0	0	0	0	0	0	0	0	0	0	0	0	0	0	0	0	0	0	0	0	0	0	0	0	0	0	0	0	0	0	0	0	0
asv2214	Bacteria	Proteobacteria	Alphaproteobacteria	SAR11	SAR11 Clade I	SAR11 Clade Ib	0.001	0	0.001	0.004	0.002	0.001	0	0.003	0.006	0.002	0.009	0.009	0.004	0.002	0	0	0.004	0.007	0.003	0.001	0.003	0.001	0	0.005	0	0.006	0.004	0.003	0.002	0.002	0.007	0.005	0.008	0.018	0.004	0.014	0.003	0.001	0.003	0.011	0.012	0.003	0	0	0	0	0.001	0	0	0	0	0	0	0	0	0	0	0	0.006	0	0	0.001	0	0	0	0	0	0	0	0	0	0	0	0	0	0	0	0	0	0	0	0	0	0
asv2215	Bacteria	Proteobacteria	Gammaproteobacteria	KI89A	KI89A uc	KI89A uc	0	0	0	0.001	0	0	0	0.011	0.005	0	0	0.002	0.001	0	0	0	0	0	0	0	0	0	0	0	0	0	0	0.001	0.009	0.004	0	0	0.006	0	0.002	0	0.004	0.001	0	0	0	0	0	0	0	0	0	0	0	0	0	0	0	0	0	0	0.002	0	0	0	0	0	0	0	0.002	0	0	0.001	0	0	0	0	0	0	0	0	0	0	0	0	0	0	0	0
asv2217	Bacteria	Proteobacteria	Alphaproteobacteria	Rhodospirillales	Magnetospiraceae	Magnetospiraceae uc	0	0	0	0.001	0	0	0	0.002	0	0	0.009	0.003	0.003	0	0	0	0.013	0.009	0.006	0.003	0.001	0.003	0	0.004	0	0	0	0	0	0	0	0.002	0	0.007	0.002	0.002	0.003	0.009	0	0.004	0.002	0	0	0	0	0.001	0	0	0	0	0	0	0	0	0	0	0	0	0.003	0	0	0	0	0	0	0	0	0	0	0	0.002	0	0	0	0	0	0	0	0	0	0	0	0	0
asv2218	Bacteria	Acidobacteriota	Subgroup_21	Subgroup_21 uc	Subgroup_21 uc	Subgroup_21 uc	0	0	0	0	0	0.001	0	0	0.001	0	0.001	0	0.001	0.005	0	0.004	0.007	0	0	0.001	0.048	0	0	0.001	0	0	0	0	0	0	0	0	0	0.002	0.002	0.053	0.005	0.004	0.048	0.069	0.095	0.17	0	0.003	0.014	0.003	0	0	0	0	0	0	0.012	0	0	0	0	0	0	0	0	0	0	0	0	0	0.004	0	0	0	0.011	0	0	0	0	0	0	0	0	0	0.001	0	0	0
asv2219	Bacteria	Proteobacteria	Alphaproteobacteria	Rhodospirillales	AEGEAN-169	AEGEAN-169 uc	0	0	0	0	0.001	0	0	0.007	0	0	0.003	0.007	0.003	0	0	0	0.002	0.003	0.001	0	0.006	0.001	0	0.008	0	0.002	0.002	0.001	0.002	0	0.002	0.002	0.005	0.007	0	0.002	0.003	0.001	0.005	0.005	0.002	0.002	0	0	0	0	0	0	0	0	0	0	0	0	0	0	0	0	0	0	0	0	0	0.001	0	0	0	0	0	0	0	0	0	0	0	0	0	0	0	0	0	0	0	0
asv222	Bacteria	Bacteroidota	Bacteroidia	Flavobacteriales	NS9	NS9 uc	0.026	0.022	0.007	0.029	0.021	0.011	0.078	0.004	0.007	0.073	0.032	0.015	0.022	0.043	0.076	0.05	0.022	0.053	0.312	0.32	0.147	0.144	0.177	0.044	0.05	0.096	0.037	0.026	0.049	0.045	0.037	0.051	0.088	0.097	0.041	0.123	0.06	0.093	0.032	0.083	0.054	0.305	0.014	0.045	0.194	0.169	1.143	0.027	0.488	0.247	0.503	0.423	0.207	0.508	0.234	0	0.267	0.029	0.039	0.03	0.274	0.001	0.001	0.186	0.522	0.191	0.473	0.678	0.749	0.849	0.085	0.103	0.087	0.087	0.259	0.062	0.089	0.05	0.118	0.148	0.298	0.196	0.366	0.454
asv2221	Bacteria	Proteobacteria	Alphaproteobacteria	Rhodospirillales	Magnetospiraceae	Magnetospiraceae uc	0	0.001	0	0.001	0	0	0	0.001	0	0	0.014	0.01	0.012	0.002	0	0	0.006	0.002	0.002	0.001	0.001	0.001	0.001	0.006	0	0	0	0	0	0	0	0.001	0	0.002	0	0	0.003	0.002	0	0	0.008	0	0	0	0	0	0	0	0	0	0	0	0	0	0	0	0	0	0.003	0	0	0	0	0	0	0	0	0	0	0	0.001	0	0	0	0	0	0	0	0	0	0	0	0	0
asv2223	Bacteria	Planctomycetota	Planctomycetes	Pirellulales	Pirellulaceae	Rhodopirellula	0	0	0	0	0	0	0	0	0	0	0	0	0	0	0	0	0	0	0	0	0	0	0	0	0	0	0	0	0	0	0	0	0	0	0	0	0.005	0.001	0	0	0.011	0.01	0	0	0	0	0	0	0	0	0	0	0	0	0	0	0	0	0	0	0	0	0	0	0	0	0	0	0	0	0	0	0	0	0	0	0	0	0	0	0.004	0	0	0
asv2225	Bacteria	Nitrospinota	Nitrospinia	Nitrospinales	Nitrospinaceae	Nitrospina	0	0.002	0	0.003	0.007	0.005	0.002	0.003	0.01	0.032	0.014	0.012	0	0.016	0.004	0.007	0.011	0.005	0	0	0.008	0	0	0.001	0.005	0	0.004	0	0.003	0.004	0.002	0	0.015	0.007	0	0.035	0.004	0.001	0.012	0.009	0.012	0.029	0	0	0	0	0	0	0	0	0	0	0	0	0.015	0	0	0	0	0	0	0	0	0.025	0	0	0	0	0	0	0	0.001	0.004	0	0	0	0	0.007	0	0	0.001	0	0	0
asv2226	Bacteria	Proteobacteria	Alphaproteobacteria	SAR11	SAR11 Clade I	SAR11 Clade Ib	0	0	0	0.001	0.001	0	0	0.005	0	0.016	0.016	0.007	0.001	0.001	0.001	0.007	0.007	0.001	0.001	0.001	0.005	0	0	0	0	0.002	0	0.001	0	0	0	0.004	0.002	0.004	0.006	0.006	0.003	0.007	0.027	0	0.002	0	0	0	0	0	0	0	0	0	0	0	0	0	0	0	0	0	0	0	0	0	0.001	0.01	0	0	0	0.006	0	0	0	0	0	0	0	0	0	0	0	0	0	0	0	0
asv2227	Bacteria	Marinimicrobia_SAR406	Marinimicrobia_SAR406 uc	Marinimicrobia_SAR406 uc	Marinimicrobia_SAR406 uc	Marinimicrobia_SAR406 uc	0	0	0	0	0	0.001	0	0	0	0.003	0	0	0	0.003	0.002	0.006	0.004	0.005	0.003	0.001	0.023	0	0	0.001	0.001	0	0.007	0	0	0.008	0	0	0	0.002	0	0.016	0	0.016	0.035	0.039	0.062	0.059	0	0.001	0.015	0.011	0	0	0	0.005	0	0	0	0.065	0	0	0	0	0	0	0	0	0	0	0	0.001	0.005	0	0	0	0.005	0	0	0	0	0	0	0	0	0	0	0	0	0
asv2228	Bacteria	Proteobacteria	Gammaproteobacteria	OM182	OM182 uc	OM182 uc	0.001	0.001	0	0	0.001	0	0.006	0.001	0.004	0.003	0	0	0	0.008	0.006	0.005	0.001	0	0.001	0.001	0	0.002	0.002	0	0	0	0	0	0	0	0	0	0.073	0	0	0	0	0	0.009	0	0	0	0	0	0.001	0.008	0	0	0.011	0.058	0.016	0	0.008	0	0	0	0	0	0	0	0	0.119	0.002	0	0	0.001	0.002	0	0	0	0.003	0.013	0.008	0	0	0	0	0	0.002	0.002	0	0.004	0.014	0.043
asv2229	Bacteria	Proteobacteria	Alphaproteobacteria	Sphingomonadales	Sphingomonadaceae	Sphingomonas	0	0	0	0	0	0	0	0	0	0	0	0	0	0	0	0	0	0	0	0	0	0	0	0	0	0	0	0	0	0	0	0	0.003	0	0	0	0	0	0	0	0	0	0	0	0	0	0	0	0	0	0	0	0.043	0	0	0.164	0.044	0	0	0	0	0.154	0	0	0	0	0	0	0	0	0	0	0	0	0	0.003	0	0	0	0	0	0.003	0	0.023
asv223	Bacteria	Proteobacteria	Alphaproteobacteria	SAR11	SAR11 Clade I	SAR11 Clade Ia	0.058	0.078	0.11	0.105	0.105	0.035	0.002	0.11	0.058	0.036	0.084	0.07	0.101	0.017	0.001	0.006	0.044	0.058	0.044	0.068	0.028	0.047	0.1	0.091	0.014	0.002	0.112	0.1	0.051	0.045	0.117	0.078	0.059	0.039	0.033	0.006	0.047	0.024	0.001	0.016	0.005	0.011	0.049	0.033	0.009	0.004	0	0	0.003	0.005	0	0	0.01	0.092	0.072	0	0.002	0	0.041	0	0	0	0	0	0	0.004	0.018	0.01	0	0.002	0.03	0.019	0	0	0.002	0	0	0	0.006	0.002	0.001	0.013	0	0
asv2230	Bacteria	Proteobacteria	Alphaproteobacteria	Rhodospirillales	Magnetospiraceae	Magnetospiraceae uc	0.003	0.002	0.001	0.001	0.003	0	0	0.002	0.006	0	0.008	0.007	0.003	0.001	0	0	0.006	0.011	0.007	0.009	0.002	0.002	0.002	0.004	0	0	0	0.001	0	0	0.002	0.004	0.023	0.004	0.002	0	0.002	0.004	0	0.008	0.002	0	0	0	0	0	0	0	0	0	0	0	0	0	0.031	0	0	0	0.003	0	0	0	0	0	0	0	0	0	0	0	0	0	0	0	0	0	0	0	0	0	0	0	0	0
asv2231	Bacteria	Proteobacteria	Gammaproteobacteria	Burkholderiales	MWH-UniP1_aquatic_group	MWH-UniP1_aquatic_group uc	0	0.001	0	0.001	0.001	0	0	0.004	0.003	0	0	0.002	0.001	0	0	0	0.003	0.004	0.001	0.001	0	0	0	0	0	0	0	0.001	0.002	0	0.007	0.001	0.002	0.002	0	0	0	0	0	0	0	0	0	0.001	0	0	0	0	0	0	0	0	0	0	0	0	0	0	0.008	0	0	0	0.059	0	0	0	0	0	0	0	0	0	0	0	0	0	0	0	0	0	0	0	0	0
asv2233	Bacteria	Verrucomicrobiota	Verrucomicrobiae	Opitutales	Puniceicoccaceae	MB11C04	0	0	0	0	0	0	0	0	0	0	0	0	0	0	0	0	0	0	0	0	0	0	0	0	0	0	0	0	0	0	0	0	0	0	0	0	0	0	0	0	0	0	0	0	0	0	0.009	0.001	0	0	0	0	0	0	0.004	0	0	0.046	0	0.205	0.122	0.074	0	0.007	0.001	0	0	0	0	0.011	0	0.003	0	0.001	0	0.006	0	0.004	0.018	0.013	0.007	0.019	0.013	0.024
asv2234	Bacteria	Bacteroidota	Bacteroidia	Flavobacteriales	NS9	NS9 uc	0.001	0	0	0.001	0	0	0	0.002	0.003	0.002	0.019	0.012	0.023	0.008	0	0.003	0.012	0.02	0.025	0.01	0.011	0.039	0	0.028	0	0	0.004	0.003	0	0	0.004	0.005	0	0.011	0.01	0	0.009	0.006	0	0.005	0.005	0	0	0.001	0	0	0	0	0	0	0	0.026	0	0	0	0	0	0	0	0	0	0	0	0	0	0	0	0	0	0	0.002	0	0	0	0	0	0	0	0	0	0	0	0	0
asv2235	Bacteria	Proteobacteria	Alphaproteobacteria	Alphaproteobacteria uc	Alphaproteobacteria uc	Alphaproteobacteria uc	0	0.001	0	0	0	0	0.003	0.002	0	0.001	0.001	0.007	0.001	0.003	0	0	0.015	0.008	0.005	0.001	0.003	0.004	0	0.003	0.003	0	0	0	0	0	0.002	0.001	0.004	0	0	0.002	0.005	0.001	0	0.01	0.004	0	0	0	0	0	0	0	0	0.003	0	0.026	0	0	0	0	0	0	0	0	0	0	0	0	0	0	0.002	0	0	0	0	0.003	0	0	0	0	0	0	0	0.001	0.007	0	0.001	0
asv2236	Bacteria	Proteobacteria	Alphaproteobacteria	Puniceispirillales	SAR116	Cand_Puniceispirillum	0.001	0.005	0.001	0	0.001	0	0.002	0.003	0	0.001	0	0.002	0.001	0	0.011	0	0.002	0	0.002	0.001	0.001	0	0.001	0	0.001	0	0	0	0	0	0.002	0.003	0	0.002	0	0	0	0.001	0	0	0	0	0	0	0	0	0.048	0	0.003	0.008	0	0	0	0	0	0	0	0	0	0	0	0	0	0	0	0	0	0	0	0.002	0.001	0	0	0	0	0	0	0	0	0	0	0	0	0
asv2237	Bacteria	Verrucomicrobiota	Verrucomicrobiae	Opitutales	Puniceicoccaceae	MB11C04	0	0	0	0	0	0.001	0.02	0	0.007	0.006	0.002	0	0	0.011	0.006	0.012	0.002	0	0	0.002	0	0.002	0	0	0	0	0	0	0	0	0	0	0	0	0	0	0	0	0	0	0	0	0	0	0	0	0	0	0	0	0	0	0.002	0	0.025	0	0	0.097	0	0.095	0	0.015	0	0.08	0.003	0	0	0.009	0.015	0.008	0	0.001	0.016	0.002	0.015	0.012	0	0	0.01	0.026	0.036	0.011	0.005	0
asv2238	Archaea	Crenarchaeota	Nitrososphaeria	Nitrosopumilales	Nitrosopumilaceae	Cand_Nitrosopumilus	0	0	0	0	0	0	0	0	0	0	0	0	0	0	0	0	0	0	0	0	0	0	0	0.004	0.004	0.01	0	0.003	0.002	0.002	0.006	0.003	0	0.011	0.002	0.042	0.003	0.006	0	0.028	0.028	0.063	0.001	0	0.033	0.101	0	0	0	0	0	0	0.004	0	0.002	0.005	0	0.039	0	0	0	0	0.001	0.027	0.001	0	0	0.023	0.094	0.08	0	0	0.01	0	0.003	0.009	0.008	0.006	0.001	0.006	0.013	0	0.002	0
asv2239	Bacteria	Actinobacteriota	Acidimicrobiia	Microtrichales	Microtrichaceae	Sva0996	0	0	0	0	0	0	0	0	0	0	0.001	0.002	0	0.002	0	0.003	0.008	0.007	0.009	0.004	0.007	0.016	0.001	0.006	0	0	0	0	0.002	0.002	0.002	0.008	0.007	0.016	0.025	0	0.004	0.026	0.024	0.013	0.012	0.002	0	0	0	0	0	0	0	0.005	0	0	0	0	0	0	0	0	0.039	0	0	0	0	0	0	0	0	0	0	0	0	0	0	0	0	0	0	0	0	0	0	0	0	0
asv224	Bacteria	Planctomycetota	Planctomycetes	Pirellulales	Pirellulaceae	Pirellulaceae uc	0.016	0.012	0.01	0.017	0.018	0.034	0.094	0.025	0.036	0.086	0.088	0.065	0.047	0.074	0.114	0.237	0.088	0.046	0.086	0.051	0.039	0.062	0.021	0.107	0.089	0.123	0.076	0.01	0.041	0.019	0.019	0.044	0.077	0.115	0.056	0.168	0.105	0.163	0.067	0.194	0.12	0.056	0.011	0.019	0.047	0.103	0.179	0.106	0.038	0.03	0.016	0	0.031	0.074	0.034	0	0	0.002	0.776	0	0.001	0.022	0.575	0.298	0.023	0.038	0.014	0.054	0.067	0.004	0.065	0.02	0.061	0.119	0.097	0.032	0.034	0.041	0.07	0.142	0.135	0.038	0.036	0
asv2240	Bacteria	Proteobacteria	Gammaproteobacteria	Cellvibrionales	Halieaceae	Halioglobus	0	0.001	0	0	0.001	0	0.003	0.001	0	0.014	0.002	0	0	0.004	0.011	0	0	0.005	0	0	0.006	0.003	0.001	0.005	0.003	0.002	0.006	0	0	0.002	0.004	0	0.002	0.004	0.006	0	0.001	0.009	0.001	0.003	0.001	0	0.003	0.001	0.006	0.023	0	0	0.056	0.008	0.01	0	0.006	0	0	0	0	0	0	0	0	0	0	0	0	0.002	0	0	0.014	0.011	0.007	0.007	0.01	0	0	0.003	0	0	0	0	0.005	0.004	0	0
asv2241	Bacteria	Bdellovibrionota	Bdellovibrionia	Bdellovibrionales	Bdellovibrionaceae	OM27	0	0	0	0	0	0	0.004	0	0	0.001	0	0	0	0.002	0.003	0.001	0.002	0.001	0.001	0.002	0.005	0	0	0	0	0	0.002	0.001	0	0	0	0	0.001	0	0	0	0	0.001	0	0.003	0.011	0	0	0	0	0	0	0	0	0	0	0	0	0	0	0	0.002	0	0.003	0	0	0.119	0.076	0.134	0.008	0	0	0.018	0.06	0.021	0.002	0.002	0	0.002	0.001	0.006	0	0.008	0.005	0.006	0.002	0.005	0.007	0
asv2244	Bacteria	Dependentiae	Babeliae	Babeliales	Babeliales uc	Babeliales uc	0	0	0	0.001	0	0	0	0	0	0	0	0	0.017	0.005	0	0	0.009	0.015	0.005	0.004	0	0.015	0	0.008	0.001	0	0.002	0	0	0	0	0	0	0	0	0	0	0	0	0	0	0	0	0	0	0	0	0	0	0	0	0	0	0	0	0	0	0	0	0	0	0	0	0	0	0	0	0	0	0	0	0	0	0	0	0	0	0	0	0	0	0	0	0
asv2245	Bacteria	Planctomycetota	OM190	OM190 uc	OM190 uc	OM190 uc	0	0	0	0.001	0	0	0	0	0	0	0.004	0.002	0.001	0	0	0	0.004	0.002	0.003	0.007	0.002	0.004	0.001	0.003	0	0	0	0	0	0	0	0	0	0.002	0	0	0.001	0	0.031	0	0.005	0.002	0	0	0	0	0	0	0.001	0.005	0	0	0	0	0	0	0	0	0.05	0	0	0	0	0	0	0	0	0	0	0	0.007	0	0	0	0	0	0	0	0	0	0	0	0	0
asv2246	Bacteria	Planctomycetota	OM190	OM190 uc	OM190 uc	OM190 uc	0	0	0	0	0	0	0	0	0.004	0.01	0.011	0.003	0.005	0.016	0	0.001	0.008	0.026	0.004	0.002	0.008	0.006	0	0	0	0	0	0	0	0	0	0.003	0	0.004	0.006	0.013	0.001	0.002	0.012	0.005	0.017	0.016	0	0	0.001	0.007	0	0	0	0	0	0	0	0	0	0	0	0	0.014	0	0	0	0	0	0	0.008	0	0	0	0	0.005	0	0	0	0	0	0	0	0	0	0	0	0	0
asv2247	Bacteria	Proteobacteria	Alphaproteobacteria	SAR11	SAR11 uc	SAR11 uc	0.001	0	0	0.001	0	0.004	0.005	0.004	0	0.009	0.003	0.002	0.001	0.009	0.004	0.014	0.004	0.002	0	0.001	0	0.001	0	0.001	0.008	0.004	0.004	0.001	0.003	0	0.002	0.007	0	0.004	0	0.002	0.002	0	0	0.005	0.002	0	0	0	0.001	0.002	0	0	0.016	0.003	0.008	0	0	0	0	0	0	0	0	0	0	0	0	0	0	0.001	0	0	0	0	0	0.003	0.011	0	0	0.024	0.012	0.043	0.011	0.02	0.02	0.003	0.005	0.08
asv2248	Bacteria	Proteobacteria	Alphaproteobacteria	SAR11	SAR11 Clade I	SAR11 Clade Ib	0	0	0	0	0.001	0	0	0.001	0	0.002	0.011	0.003	0	0.004	0	0	0.005	0.003	0.001	0.003	0.005	0.001	0	0.008	0	0.004	0.002	0.001	0.002	0	0	0.002	0.001	0.002	0.004	0.018	0.004	0.004	0	0.014	0.018	0.003	0.001	0.002	0	0.003	0	0	0	0	0	0	0	0	0	0	0	0	0.033	0	0	0	0	0	0	0.001	0	0.005	0	0	0	0	0	0	0	0	0	0	0	0	0	0	0	0
asv2249	Bacteria	Verrucomicrobiota	Verrucomicrobiae	Arctic97B-4	Arctic97B-4 uc	Arctic97B-4 uc	0	0	0	0.001	0	0	0	0.001	0.001	0	0.001	0.002	0.004	0	0	0	0.002	0.002	0.001	0	0	0.002	0	0	0	0	0	0	0	0	0	0	0	0	0	0	0	0	0	0	0	0	0	0	0	0	0	0	0	0	0	0	0	0	0	0	0	0	0	0	0	0	0	0	0	0	0	0	0	0	0.001	0	0	0	0	0	0	0	0	0	0	0	0	0
asv225	Bacteria	Proteobacteria	Alphaproteobacteria	Defluviicoccales	Defluviicoccales uc	Defluviicoccales uc	0.009	0.005	0.001	0.018	0.007	0	0	0.032	0.017	0.002	0.164	0.141	0.199	0.058	0.005	0.014	0.264	0.244	0.158	0.114	0.022	0.25	0.017	0.098	0	0.004	0.006	0.021	0	0.008	0.045	0.068	0.122	0.109	0.128	0.016	0.094	0.255	0.06	0.097	0.035	0.008	0.001	0.004	0.004	0.021	0	0	0	0.003	0	0	0	0.046	0.054	0.001	0.028	0.046	0.49	0	0	0.001	0.001	0	0.058	0	0	0.012	0	0	0.006	0	0	0	0	0	0	0	0	0	0	0	0	0
asv2250	Bacteria	Proteobacteria	Gammaproteobacteria	Piscirickettsiales	Piscirickettsiaceae	Cand_Endoecteinascidia	0	0	0	0.001	0	0.001	0	0.002	0.002	0	0.004	0.005	0.008	0	0	0	0.008	0.002	0.006	0.001	0	0.001	0	0.004	0	0	0	0	0.002	0.002	0.006	0.003	0.005	0.002	0.006	0.003	0.002	0.009	0.006	0	0.007	0	0	0	0	0	0	0	0	0	0	0	0	0	0	0	0	0	0	0	0	0	0	0	0	0	0	0	0	0	0.001	0	0	0	0	0	0	0	0	0	0	0	0	0
asv2252	Bacteria	Planctomycetota	OM190	OM190 uc	OM190 uc	OM190 uc	0.001	0.002	0	0	0.001	0	0	0.001	0	0	0	0.005	0.004	0.003	0	0	0.011	0.018	0.017	0.01	0.005	0.01	0.004	0.003	0	0	0	0.005	0	0	0.009	0.006	0.016	0.002	0	0	0.003	0.001	0	0	0.002	0	0	0	0	0	0	0	0	0	0	0	0	0	0	0	0	0	0	0	0	0	0	0	0	0	0	0	0	0	0	0	0	0	0	0	0	0	0	0	0	0	0	0
asv2253	Bacteria	Bacteroidota	Bacteroidia	Flavobacteriales	NS9	NS9 uc	0	0	0	0	0.001	0	0.002	0	0	0.006	0.003	0.002	0	0	0	0.001	0.003	0.002	0.026	0.012	0.002	0.001	0.002	0	0	0	0	0.003	0	0	0	0	0	0	0.006	0	0.007	0.014	0	0.013	0.004	0	0	0	0	0	0	0	0.004	0.003	0	0	0.01	0	0	0	0	0	0	0	0	0	0	0	0	0.01	0.005	0	0	0	0.001	0	0	0	0	0	0	0	0	0	0.007	0.005	0	0
asv2254	Bacteria	Proteobacteria	Gammaproteobacteria	SAR86	SAR86 uc	SAR86 uc	0.001	0	0.001	0.004	0.001	0.004	0.005	0.003	0.008	0.028	0.006	0.005	0.001	0.009	0.01	0.012	0.004	0	0.001	0.002	0.003	0.002	0	0.001	0.001	0.004	0.002	0.003	0	0	0.002	0	0	0	0	0.019	0.001	0	0	0.005	0.007	0.008	0	0.001	0.004	0.028	0	0	0.004	0	0.005	0	0.01	0.028	0.013	0	0	0	0	0	0.005	0	0	0	0.001	0	0.005	0.028	0	0.042	0.007	0.01	0.013	0.028	0.065	0.006	0.025	0.01	0.016	0.011	0.024	0.003	0.005	0
asv2255	Bacteria	Acidobacteriota	Vicinamibacteria	Vicinamibacterales	Vicinamibacteraceae	Vicinamibacteraceae uc	0	0	0.001	0.001	0.001	0	0	0	0.002	0.01	0.001	0	0	0.001	0	0	0.003	0	0	0	0.005	0	0	0.003	0	0.002	0.004	0	0	0	0	0	0	0.002	0	0.024	0.003	0.001	0.037	0	0.017	0.002	0	0	0	0	0	0	0	0	0	0	0	0	0	0.119	0	0	0	0	0	0	0	0	0	0	0	0	0	0	0	0	0	0	0	0	0	0	0	0	0	0	0	0
asv2257	Bacteria	Bacteroidota	Bacteroidia	Flavobacteriales	NS9	NS9 uc	0	0	0	0	0.001	0	0.002	0.001	0	0	0.018	0.003	0.009	0.008	0	0	0.013	0.013	0.024	0.024	0.011	0.021	0.003	0.006	0.004	0.002	0.009	0.001	0.002	0.006	0.006	0.007	0	0.009	0.019	0.002	0.013	0.026	0.004	0.003	0.005	0.014	0	0	0	0	0	0	0.007	0.008	0.016	0	0	0	0.01	0	0	0.001	0.011	0	0	0	0	0	0	0	0	0	0	0.006	0.001	0.002	0	0	0	0.012	0.003	0.001	0	0	0	0	0.009	0
asv2258	Bacteria	Planctomycetota	OM190	OM190 uc	OM190 uc	OM190 uc	0.004	0.001	0	0	0.001	0.001	0.001	0.005	0	0	0.003	0.009	0.001	0.004	0.005	0	0.007	0.019	0.009	0.009	0.003	0.005	0.002	0.004	0.003	0	0	0.004	0	0	0.002	0.003	0.008	0.002	0	0	0.006	0.002	0	0	0.011	0	0	0.001	0	0	0	0	0.006	0.003	0.005	0	0.007	0	0	0	0	0	0.006	0	0	0	0	0.001	0.005	0	0	0	0	0	0.003	0.004	0.002	0	0.022	0.012	0.008	0.001	0.007	0.004	0.012	0.002	0.007	0
asv2259	Bacteria	Proteobacteria	Alphaproteobacteria	SAR11	SAR11 uc	SAR11 uc	0	0	0	0.003	0.001	0.005	0.009	0.001	0.011	0.032	0	0.002	0	0.014	0.006	0.042	0.004	0	0.003	0	0.012	0	0	0.005	0.008	0.012	0.002	0	0	0.006	0.002	0.001	0	0.007	0	0.038	0	0	0	0.018	0.004	0.024	0	0.001	0	0	0	0	0	0	0	0	0	0	0	0	0	0	0	0	0	0	0	0	0	0	0	0	0	0	0	0.015	0	0.003	0.019	0.015	0.014	0.009	0.027	0.024	0.012	0.007	0	0.078
asv226	Bacteria	Bacteroidota	Bacteroidia	Flavobacteriales	Cryomorphaceae	NS10	0.011	0.008	0.015	0.007	0.016	0.01	0	0.004	0.002	0	0.001	0	0	0	0	0	0	0	0.051	0.187	0.113	0.041	0.296	0.003	0.001	0	0.013	0.001	0.007	0.006	0	0.003	0	0	0	0	0	0	0	0	0	0	0.231	0.08	0.079	0.002	0	0	0.002	0.005	0.005	0	0	0	0	0	0	0	0	0	0	0	0	0	0.007	0	0.007	0.012	0	0	0.099	0	0	0	0	0	0	0	0	0	0	0	0	0.117
asv2261	Bacteria	Planctomycetota	Phycisphaerae	Phycisphaerales	Phycisphaeraceae	JL-ETNP-F27	0	0	0	0	0.001	0.003	0.003	0.001	0	0.007	0	0	0	0.007	0.001	0.007	0	0.002	0.001	0	0.012	0	0	0	0.008	0.006	0.03	0.001	0.005	0.004	0.002	0	0	0.004	0	0.016	0.001	0	0	0.005	0.008	0.006	0	0	0.001	0.077	0	0	0	0	0	0	0	0	0.001	0	0	0.001	0	0.02	0	0	0.166	0	0.001	0	0	0	0	0.019	0	0.002	0.006	0.002	0.006	0.015	0	0.001	0.028	0.046	0.008	0.009	0.01	0
asv2262	Bacteria	Nitrospinota	Nitrospinia	Nitrospinales	Nitrospinaceae	Nitrospina	0	0	0	0.004	0.005	0.009	0.014	0	0.002	0.024	0.002	0.003	0.001	0.02	0.03	0.043	0.003	0.002	0.001	0.001	0	0.001	0.001	0.005	0.009	0.01	0	0.004	0.002	0.006	0.002	0.001	0	0.004	0	0.006	0.006	0	0	0.009	0	0	0	0.001	0	0	0	0	0.012	0.003	0.008	0	0.037	0.046	0	0	0	0	0	0	0	0	0	0.024	0	0	0	0.011	0	0.077	0	0.015	0.003	0.004	0	0.009	0.001	0.013	0.01	0.025	0.027	0.002	0.003	0
asv2263	Bacteria	Proteobacteria	Alphaproteobacteria	SAR11	SAR11 Clade I	SAR11 Clade Ia	0.003	0.003	0.005	0.008	0.004	0.006	0.006	0.005	0.005	0	0.003	0.002	0.004	0.007	0.005	0.007	0.004	0.003	0.004	0.003	0.001	0.001	0.002	0.003	0.005	0.002	0.011	0.003	0	0.004	0.002	0	0	0	0	0.005	0.004	0	0	0.001	0	0.002	0.001	0.003	0.001	0.003	0	0	0.002	0	0	0	0	0	0	0	0	0	0	0	0	0	0	0	0	0	0	0	0	0	0.002	0	0	0	0	0	0	0	0	0	0	0	0	0
asv2264	Bacteria	Proteobacteria	Gammaproteobacteria	SAR86	SAR86 uc	SAR86 uc	0	0.006	0.004	0.004	0.007	0.009	0.005	0.003	0.002	0	0.004	0.014	0.004	0.007	0.002	0.001	0.002	0.005	0	0.003	0.001	0.005	0.004	0	0.006	0.004	0.009	0.009	0	0	0.002	0.006	0.007	0.002	0.002	0	0.002	0	0	0	0	0	0.001	0.003	0	0	0	0	0.011	0	0.003	0	0.006	0	0	0	0	0	0	0	0	0	0.001	0	0	0.003	0.004	0.009	0	0.002	0.002	0.003	0.002	0.005	0.001	0.018	0.003	0.004	0.006	0.003	0.002	0.005	0.016	0
asv2265	Bacteria	Proteobacteria	Gammaproteobacteria	Gammaproteobacteria_Incertae_Sedis	Unknown_Family	Marinicella	0	0	0	0	0	0	0.002	0.001	0	0	0	0	0	0.002	0	0	0	0	0	0	0	0.001	0	0	0.001	0	0	0	0	0.002	0	0.001	0	0.002	0	0	0	0.001	0	0	0	0	0.003	0	0	0.002	0	0	0.188	0	0	0	0	0	0	0	0	0	0	0	0	0	0	0	0	0	0	0	0	0	0.001	0	0	0	0	0	0	0	0	0	0.013	0	0	0
asv2267	Bacteria	Proteobacteria	Alphaproteobacteria	Defluviicoccales	Defluviicoccales uc	Defluviicoccales uc	0	0	0	0	0.001	0.003	0.001	0	0.005	0.048	0.002	0.005	0	0.024	0.029	0.026	0	0.001	0	0	0.013	0	0	0.008	0	0.004	0	0	0.002	0.002	0.002	0	0	0.002	0	0.03	0.004	0	0.026	0.016	0.013	0.022	0	0	0.006	0.007	0.011	0.03	0.007	0.014	0.008	0	0.014	0.009	0	0	0.037	0	0	0	0	0	0	0.094	0	0	0	0.037	0	0	0.002	0.008	0.01	0	0.009	0	0.009	0.004	0.004	0.007	0.014	0.001	0	0
asv2268	Bacteria	Proteobacteria	Gammaproteobacteria	Burkholderiales	Oxalobacteraceae	Oxalobacteraceae uc	0	0	0	0.001	0	0	0.002	0	0.001	0	0.001	0	0.066	0.012	0	0.004	0.011	0.013	0.001	0	0	0	0	0	0	0	0	0	0	0.002	0	0	0	0	0	0	0	0	0	0.005	0.001	0	0	0	0.056	0	0	0	0.005	0.019	0	0	0	0	0.027	0	0	0	0	0	0	0	0	0	0	0	0	0	0	0	0	0.003	0	0	0	0	0	0	0.134	0.03	0.008	0.002	0	0
asv227	Bacteria	Proteobacteria	Alphaproteobacteria	SAR11	SAR11 Clade II	SAR11 Clade II uc	0.008	0.015	0.011	0.025	0.045	0.011	0.022	0.166	0.087	0.062	0.049	0.12	0.084	0.033	0.064	0.051	0.072	0.121	0.053	0.062	0.022	0.045	0.022	0.086	0.026	0.027	0.065	0.11	0.078	0.102	0.13	0.139	0.047	0.088	0.091	0.014	0.09	0.045	0.033	0.016	0.016	0.003	0.023	0.01	0.01	0.005	0.072	0.061	0.045	0.014	0.018	0	0.04	0.009	0.006	0.054	0.011	0.043	0.063	0.004	0.004	0.253	0.032	0.063	0.026	0.013	0.009	0.003	0.001	0.054	0.013	0.035	0.068	0.067	0.051	0.077	0.123	0.079	0.103	0.051	0.052	0.035	0.068	0.234
asv2270	Bacteria	Nitrospinota	Nitrospinia	Nitrospinales	Nitrospinaceae	Nitrospina	0	0	0	0.001	0	0	0	0	0	0	0	0	0	0	0.001	0	0.017	0.008	0.005	0.001	0.001	0.002	0	0.005	0	0	0	0	0	0	0	0.002	0	0.005	0.006	0	0	0	0	0.005	0	0	0	0	0	0	0	0	0	0	0	0	0	0	0	0	0	0	0	0	0	0	0	0	0	0	0	0	0	0	0.001	0	0	0	0	0	0	0	0	0	0	0	0	0
asv2271	Bacteria	Bdellovibrionota	Bdellovibrionia	Bdellovibrionales	Bdellovibrionaceae	OM27	0	0	0.002	0.001	0.001	0.001	0	0.002	0.006	0.004	0	0	0	0	0.001	0	0.002	0	0	0	0	0	0.005	0	0	0	0	0	0.003	0	0	0	0	0	0	0	0	0	0	0	0	0	0	0	0.002	0.004	0.001	0	0.002	0	0.003	0	0.016	0	0.001	0	0.259	0	0	0.009	0	0	0.101	0	0	0	0.004	0	0.037	0.038	0.042	0	0	0	0.006	0	0	0	0.005	0	0	0.002	0	0
asv2272	Bacteria	Acidobacteriota	Vicinamibacteria	Vicinamibacterales	Vicinamibacteraceae	Vicinamibacteraceae uc	0	0	0	0	0.001	0.009	0.017	0	0.007	0.025	0.002	0.003	0	0.025	0.01	0.025	0.001	0	0	0	0.01	0	0	0.001	0.001	0.004	0.002	0	0.002	0.013	0	0.001	0	0.004	0	0.064	0.002	0.002	0.008	0.021	0.018	0.014	0	0	0	0	0	0	0	0	0	0	0	0	0	0	0.007	0	0	0	0.08	0	0	0.09	0	0	0	0.025	0	0.002	0	0.01	0.006	0	0.001	0	0	0.002	0.005	0.008	0	0.002	0	0
asv2273	Bacteria	Nitrospinota	Nitrospinia	Nitrospinales	Nitrospinaceae	Nitrospina	0.003	0.001	0	0.003	0.005	0.001	0	0.001	0	0	0.001	0	0	0.003	0.004	0	0.007	0.002	0.001	0.002	0.004	0.001	0.001	0.005	0	0	0.009	0.005	0.003	0.002	0.002	0.003	0	0.004	0.006	0.005	0.001	0.01	0.027	0.011	0.016	0.003	0	0	0	0	0	0	0	0.005	0.003	0	0	0	0	0	0	0	0	0	0	0	0	0	0	0.001	0	0	0	0	0.001	0	0	0	0.006	0	0	0.001	0.002	0.007	0	0	0	0
asv2274	Bacteria	Nitrospinota	Nitrospinia	Nitrospinales	Nitrospinaceae	Nitrospina	0	0.002	0.001	0.001	0.001	0.004	0	0	0	0.026	0.001	0	0	0.006	0	0.022	0.012	0.004	0.002	0	0.022	0	0	0.001	0.001	0	0.007	0.001	0.002	0.002	0.002	0	0.006	0	0	0.038	0.003	0	0.029	0.028	0.053	0.024	0	0.002	0.008	0.012	0	0	0	0	0	0	0	0	0	0	0	0	0	0	0	0	0	0	0	0	0	0	0	0	0	0	0.005	0	0	0	0	0	0.016	0.007	0.002	0.002	0	0
asv2275	Bacteria	Bacteroidota	Bacteroidia	Flavobacteriales	Flavobacteriaceae	Sediminicola	0	0	0	0.008	0.005	0.001	0.037	0	0.001	0.021	0.001	0.005	0	0	0	0	0.002	0	0	0.002	0.002	0	0	0	0	0	0	0	0	0	0	0	0	0	0	0	0	0	0	0	0	0	0	0	0	0	0	0	0	0	0	0	0	0.231	0	0	0	0	0	0	0	0	0	0	0	0	0	0	0	0	0.011	0.058	0.167	0.016	0	0	0	0	0	0.015	0	0	0	0
asv2276	Bacteria	Chloroflexi	Dehalococcoidia	SAR202	SAR202 uc	SAR202 uc	0	0	0	0	0	0	0.002	0	0	0	0.001	0	0.004	0.001	0	0.005	0.009	0.004	0.003	0.003	0.004	0.007	0.003	0	0	0	0	0	0	0	0.004	0.002	0	0.005	0.004	0.002	0.001	0.014	0.002	0.014	0	0	0	0	0	0	0	0	0	0	0	0	0	0	0	0	0	0	0.019	0	0	0	0	0	0	0	0.002	0	0	0.002	0.001	0	0	0	0	0	0	0	0	0.001	0.005	0	0	0
asv2277	Bacteria	Actinobacteriota	Actinobacteria	Micrococcales	Microbacteriaceae	ML602J-51	0	0	0.002	0.001	0	0.001	0.001	0.002	0	0	0	0.003	0	0.002	0.013	0.01	0.002	0.001	0	0.001	0.002	0	0	0	0.003	0	0	0	0.003	0.006	0.002	0.002	0	0.002	0.004	0	0.005	0.001	0	0.004	0	0	0	0	0	0.001	0.02	0	0.001	0	0.005	0	0	0.018	0.023	0	0.013	0	0.008	0	0	0	0	0	0	0	0	0	0	0.008	0	0.001	0	0	0.002	0.006	0.005	0	0	0.001	0	0.001	0.006	0
asv2278	Archaea	Crenarchaeota	Nitrososphaeria	Nitrosopumilales	Nitrosopumilaceae	Cand_Nitrosopumilus	0.001	0	0	0.004	0.002	0.006	0.009	0.004	0	0	0.002	0.002	0	0.009	0.001	0.004	0	0	0	0.001	0.017	0.001	0.002	0.005	0.001	0.002	0.002	0	0.005	0.013	0	0.001	0	0	0	0.018	0	0	0.008	0.021	0.024	0.035	0	0	0.02	0.071	0.033	0	0.01	0.008	0.005	0	0.016	0	0	0.001	0	0	0	0	0	0	0	0.11	0.012	0.001	0.002	0	0	0	0.006	0.002	0	0.006	0	0.003	0.024	0.003	0.014	0.002	0.01	0	0	0
asv2279	Bacteria	Proteobacteria	Gammaproteobacteria	KI89A	KI89A uc	KI89A uc	0	0	0	0	0	0	0	0	0	0	0.001	0.002	0	0.001	0	0.002	0.007	0.005	0	0	0.017	0	0.001	0	0	0	0.004	0	0	0	0	0	0.001	0.002	0.002	0.011	0.001	0.001	0.041	0.008	0.035	0.026	0	0	0.002	0.002	0	0	0	0	0	0	0	0.009	0	0	0	0	0	0	0	0	0	0	0	0	0	0.004	0	0	0.002	0	0	0	0	0	0	0	0	0	0	0	0	0
asv228	Bacteria	Proteobacteria	Alphaproteobacteria	Alphaproteobacteria uc	Alphaproteobacteria uc	Alphaproteobacteria uc	0.005	0.043	0.069	0.041	0.066	0.05	0.462	0.153	0.204	0.213	0.037	0.173	0.176	0.242	0.179	0.172	0.108	0.102	0.118	0.071	0.041	0.065	0.032	0.059	0.097	0.116	0.054	0.079	0.15	0.14	0.124	0.099	0.193	0.118	0.111	0.088	0.1	0.19	0.081	0.137	0.036	0.075	0.006	0.025	0.037	0.099	0.167	0.041	0.079	0.06	0.034	0.026	0.077	0.176	0.065	0.292	0.274	0.232	0.22	0.001	0.228	0.466	0.437	0.206	0.181	0.05	0.097	0.225	0.247	0.192	0.083	0.045	0.235	0.085	0.11	0.115	0.074	0.054	0.168	0.179	0.201	0.08	0.062	0.224
asv2280	Bacteria	Proteobacteria	Alphaproteobacteria	Rhodospirillales	AEGEAN-169	AEGEAN-169 uc	0.001	0.002	0.002	0	0	0	0	0.003	0	0	0	0	0	0	0	0	0.002	0	0.001	0.001	0	0	0.002	0	0	0	0	0.004	0	0	0	0	0	0	0	0	0	0	0	0	0	0	0	0	0	0	0	0	0	0	0	0	0	0	0	0	0	0	0	0	0	0	0	0	0	0	0	0	0	0	0	0	0	0	0	0	0	0	0	0	0	0	0	0
asv2282	Bacteria	Proteobacteria	Alphaproteobacteria	SAR11	SAR11 Clade I	SAR11 Clade Ib	0.001	0	0	0	0	0	0	0	0.001	0	0.004	0.009	0	0.001	0	0	0.004	0.01	0.001	0	0	0.001	0	0.005	0	0.002	0	0.001	0	0	0.004	0.005	0.001	0.013	0.002	0	0.005	0.001	0	0	0.002	0.002	0	0	0	0.001	0	0	0	0	0	0	0	0	0	0	0	0	0	0	0	0	0	0	0	0	0	0	0	0	0	0	0	0	0	0	0	0	0	0	0	0	0	0
asv2283	Bacteria	Proteobacteria	Gammaproteobacteria	Oceanospirillales	Nitrincolaceae	Nitrincolaceae uc	0	0	0	0	0	0	0	0	0	0	0	0	0	0	0	0	0	0	0	0	0	0	0	0.003	0.006	0.004	0.004	0.005	0.007	0.002	0	0.002	0	0	0	0.002	0.001	0	0	0	0	0	0.006	0.008	0	0	0.006	0.008	0.005	0	0.008	0	0.014	0.009	0.003	0.004	0.002	0.002	0	0.003	0	0.003	0.041	0.001	0.008	0.019	0.013	0.006	0.005	0.006	0.007	0	0	0	0	0	0	0	0	0	0	0	0	0
asv2285	Bacteria	Proteobacteria	Alphaproteobacteria	Defluviicoccales	Defluviicoccales uc	Defluviicoccales uc	0.001	0	0	0.003	0.005	0.014	0.006	0	0.006	0.008	0.004	0.009	0	0.014	0.001	0.008	0.004	0.003	0.001	0	0.017	0	0	0.009	0.004	0.01	0.009	0.001	0.002	0	0	0.003	0.02	0.009	0.002	0.027	0.014	0	0	0.021	0.043	0.018	0	0	0	0	0	0	0	0	0	0	0	0	0	0	0	0	0	0	0	0	0	0	0	0	0	0	0	0	0	0.004	0.007	0	0.001	0	0.01	0.008	0	0.007	0.006	0.002	0	0
asv2286	Bacteria	Proteobacteria	Gammaproteobacteria	Francisellales	Francisellaceae	Francisella	0.001	0.003	0.001	0	0.003	0.001	0.005	0	0.002	0.003	0	0	0	0.001	0	0.001	0	0	0.002	0	0	0	0.002	0	0.001	0.01	0	0.001	0.002	0	0	0	0	0.002	0.002	0.002	0	0	0	0	0.001	0.005	0.009	0.003	0.007	0.004	0	0	0.003	0.003	0	0	0.002	0	0	0	0.066	0	0	0	0	0	0	0	0.005	0.007	0.007	0.008	0	0.01	0.007	0	0	0	0	0.003	0	0.002	0	0	0.003	0.003	0.002	0
asv2287	Bacteria	Proteobacteria	Alphaproteobacteria	SAR11	SAR11 Clade I	SAR11 Clade Ia	0.012	0.007	0.009	0.001	0.008	0.007	0.001	0.01	0.018	0.004	0.004	0.003	0.003	0.005	0	0.001	0.001	0.002	0.002	0.001	0.001	0	0	0	0	0	0	0	0	0	0	0	0	0	0	0	0	0	0	0	0	0	0	0	0	0	0	0	0.001	0	0	0	0	0	0	0	0	0	0	0	0	0	0	0	0	0.001	0	0	0	0	0.002	0	0	0	0	0	0	0	0	0	0	0	0	0
asv2289	Bacteria	Marinimicrobia_SAR406	Marinimicrobia_SAR406 uc	Marinimicrobia_SAR406 uc	Marinimicrobia_SAR406 uc	Marinimicrobia_SAR406 uc	0	0	0	0	0	0	0.006	0	0	0.016	0.001	0	0.005	0	0.008	0.015	0.006	0.027	0.004	0.001	0.024	0.01	0	0.004	0	0.002	0	0.001	0	0.004	0.002	0.002	0.005	0.011	0.01	0.01	0.01	0.009	0.024	0.014	0.068	0.022	0	0	0	0	0	0	0	0.005	0	0	0	0.028	0	0	0	0	0	0	0	0	0	0	0	0.004	0	0	0	0	0.007	0	0	0	0	0	0	0	0	0	0	0	0	0
asv229	Bacteria	Bacteroidota	Bacteroidia	Cytophagales	Cyclobacteriaceae	Marinoscillum	0.018	0.011	0.039	0.044	0.028	0.11	0.032	0.12	0.046	0.032	0.017	0.034	0.047	0.034	0.07	0.025	0.047	0.038	0.023	0.024	0.021	0.008	0.021	0.018	0.052	0.073	0.052	0.047	0.085	0.053	0.065	0.051	0.082	0.038	0.033	0.01	0.044	0.029	0.006	0.03	0.007	0.031	0.14	0.22	0.603	0.128	0	0.147	0.176	0.113	0.136	0.317	0.106	0.203	0.118	0.045	0.759	0.435	0.011	0.071	0.317	0.494	0.402	0.179	0.13	0.039	0.076	0.14	0.101	0.18	0.389	0.124	0.06	0.05	0.067	0.053	0.046	0.178	0.073	0.093	0.042	0.112	0.195	0.051
asv2290	Bacteria	Bacteroidota	Bacteroidia	Flavobacteriales	NS9	NS9 uc	0	0	0	0.001	0.004	0	0	0.007	0.001	0	0.002	0.002	0	0	0	0	0	0.002	0	0.001	0	0	0	0.001	0	0	0.002	0.004	0.002	0	0.009	0.001	0.004	0.002	0	0	0.001	0	0	0	0	0	0	0	0	0	0	0	0	0	0	0	0	0	0	0	0	0	0.008	0	0	0	0	0	0	0.001	0	0	0	0	0	0	0	0	0	0	0	0	0	0	0	0	0	0
asv2291	Bacteria	Proteobacteria	Gammaproteobacteria	SAR86	SAR86 uc	SAR86 uc	0	0	0.001	0.004	0.005	0	0	0	0	0	0.004	0	0.008	0	0	0	0.006	0	0.001	0.009	0.001	0.001	0.001	0	0	0	0.002	0.005	0	0.002	0.007	0.007	0.004	0.002	0.004	0	0.001	0.001	0	0.001	0	0	0	0	0	0	0	0	0	0	0	0	0	0	0	0	0	0	0	0	0	0	0	0	0	0	0	0	0	0	0	0	0	0	0	0	0	0	0	0	0	0	0	0
asv2292	Bacteria	Proteobacteria	Alphaproteobacteria	Caulobacterales	Caulobacteraceae	Brevundimonas	0	0	0	0	0	0.001	0	0	0	0	0	0	0	0	0	0.008	0	0	0	0	0.005	0	0	0	0	0	0	0	0	0	0	0	0	0	0	0	0	0	0	0	0	0	0	0	0	0	0	0	0	0	0	0	0	0	0	0	0	0	0	0	0	0	0	0	0	0.004	0	0	0	0	0.001	0	0.003	0.004	0	0.009	0.004	0.003	0	0.003	0.002	0	0	0
asv2293	Bacteria	Proteobacteria	Gammaproteobacteria	Oceanospirillales	Pseudohongiellaceae	Pseudohongiella	0	0	0.001	0	0.002	0.001	0.007	0	0	0.002	0.001	0.002	0.014	0.017	0.012	0	0.01	0.002	0.002	0	0.001	0.001	0	0.003	0	0.002	0.006	0	0	0	0	0.002	0.015	0.004	0.002	0	0.001	0	0	0	0	0	0	0	0	0	0	0	0.088	0.019	0	0	0	0.009	0.012	0.02	0.064	0	0	0	0	0	0	0	0	0	0	0	0	0	0.001	0.003	0	0	0	0.018	0.001	0.001	0.006	0.004	0	0	0.002	0
asv2294	Bacteria	Verrucomicrobiota	Verrucomicrobiae	Opitutales	Puniceicoccaceae	MB11C04	0	0.001	0	0.003	0.002	0.006	0.01	0	0.001	0.01	0.001	0.003	0	0.04	0.013	0.046	0.001	0.002	0	0	0.028	0.001	0	0.001	0.001	0	0.011	0	0.005	0	0.002	0.001	0	0.014	0	0.016	0.003	0.006	0.011	0.019	0.023	0.034	0	0	0	0	0	0.037	0	0	0	0	0.024	0	0.032	0	0.147	0	0	0	0.001	0.019	0.015	0.02	0.002	0	0	0.027	0.035	0.088	0	0	0	0	0	0	0	0	0	0	0	0	0	0
asv2295	Bacteria	Bacteroidota	Bacteroidia	Flavobacteriales	Cryomorphaceae	Vicingus	0	0	0	0	0.001	0.001	0.015	0	0	0.003	0	0	0	0.008	0.013	0.001	0	0.003	0.015	0.01	0.014	0.003	0.002	0	0.008	0.041	0.002	0	0	0.004	0	0	0	0	0.002	0.01	0.001	0	0.084	0	0.005	0.006	0	0	0.003	0.013	0	0	0.003	0.011	0.003	0.106	0	0	0	0	0.035	0	0	0	0	0	0	0	0.002	0.009	0.005	0	0	0.017	0.004	0.005	0.011	0	0	0	0	0	0	0	0	0.004	0.032	0
asv2296	Bacteria	Marinimicrobia_SAR406	Marinimicrobia_SAR406 uc	Marinimicrobia_SAR406 uc	Marinimicrobia_SAR406 uc	Marinimicrobia_SAR406 uc	0	0	0	0.011	0.006	0	0	0.006	0	0	0.019	0.012	0.009	0.005	0.003	0.013	0.007	0.004	0.006	0.003	0.003	0.007	0	0.004	0	0.006	0.004	0.012	0	0.006	0.007	0.011	0.007	0.005	0.004	0	0.015	0.007	0.009	0.005	0.007	0.008	0	0	0.001	0.003	0	0	0	0	0	0	0	0	0	0	0	0	0	0	0.007	0	0	0	0	0	0	0	0	0	0.002	0	0	0	0	0	0	0	0	0	0	0	0	0
asv2297	Archaea	Thermoplasmatota	Thermoplasmata	Marine_Group_II	Marine_Group_II uc	Marine_Group_II uc	0	0	0	0	0	0	0	0	0	0	0	0	0	0.001	0.005	0	0.012	0.004	0.003	0.003	0.001	0.012	0	0	0	0	0	0	0	0	0.002	0.005	0	0.005	0	0	0.005	0.004	0	0.004	0	0	0	0	0	0	0	0	0	0	0	0	0.001	0	0	0	0	0	0	0	0	0	0	0	0	0	0	0	0	0	0	0	0	0	0	0	0	0	0	0	0	0	0	0
asv2298	Bacteria	Proteobacteria	Gammaproteobacteria	Gammaproteobacteria uc	Gammaproteobacteria uc	Gammaproteobacteria uc	0	0	0	0	0	0	0	0	0	0	0.001	0	0.008	0.004	0	0	0.012	0.008	0.003	0.005	0.005	0.003	0	0.003	0.001	0	0	0	0	0	0.004	0.002	0	0.005	0.002	0	0.007	0.004	0	0.008	0	0	0	0	0	0	0	0	0	0	0	0	0	0	0	0	0	0	0.003	0	0	0	0	0	0	0	0	0	0	0	0	0	0	0	0.002	0	0	0	0.001	0.002	0	0.004	0	0
asv2299	Archaea	Crenarchaeota	Nitrososphaeria	Nitrosopumilales	Nitrosopumilaceae	Cand_Nitrosopelagicus	0.003	0	0	0	0.001	0	0	0.004	0	0	0.001	0	0	0	0	0	0.005	0.005	0.001	0.004	0	0.004	0	0.003	0	0	0	0.005	0	0	0.004	0.003	0	0	0.002	0	0.001	0	0	0	0	0	0	0	0	0	0	0	0	0	0	0	0	0.018	0	0	0	0	0	0	0	0	0	0	0	0	0	0	0	0	0	0	0	0	0	0	0	0	0	0	0	0	0	0
asv23	Bacteria	Bacteroidota	Bacteroidia	Flavobacteriales	Flavobacteriaceae	Formosa	0.189	0.214	0.18	0.192	0.136	0.581	0.006	0.107	0.057	0.057	0.009	0.038	0.021	0.034	0.1	0.011	0.009	0.002	0.077	0.078	0.301	0.122	0.489	0.134	0.114	0.067	0.262	0.17	0.259	0.217	0.087	0.088	0.056	0.025	0.088	0.018	0.024	0.011	0.019	0.015	0.006	0.016	2.138	0.878	0.603	0.245	0.006	0.001	0.087	0.082	0.22	0.502	0.172	0.102	0.205	0.373	0.081	0.213	0	0	0	0	0	0.001	0.202	0.291	0.169	0.079	0.073	0.033	0.125	0.3	0.09	0.154	0.01	0.038	0.062	0.008	0.015	0.007	0.011	0.266	0.183	0.583
asv230	Bacteria	Proteobacteria	Alphaproteobacteria	Rhodobacterales	Rhodobacteraceae	Rhodobacteraceae uc	0.008	0.016	0.016	0.008	0.008	0	0.001	0.033	0.032	0.013	0.009	0.074	0.03	0.025	0.004	0.006	0.065	0.033	0.015	0.029	0.015	0.023	0.018	0.033	0	0	0.006	0.035	0.024	0.015	0.056	0.066	0.066	0.048	0.027	0.008	0.049	0.017	0.014	0.028	0.01	0	0	0	0	0	0	0	0	0	0	0	0.001	0	0	0	0.007	0	0.063	0	0	0	0	0.001	0	0	0.005	0	0	0	0.001	0	0	0	0	0	0	0	0	0	0	0	0	0
asv2300	Bacteria	Proteobacteria	Alphaproteobacteria	Puniceispirillales	SAR116	SAR116 uc	0.001	0.001	0.002	0	0.003	0.005	0.012	0.006	0.005	0.006	0	0	0	0.009	0.008	0.009	0.001	0	0.001	0.002	0	0	0	0	0.001	0	0	0	0.002	0	0	0	0	0	0.002	0	0	0	0	0	0	0.006	0	0.003	0	0	0.026	0	0.007	0.003	0	0	0	0	0	0	0.004	0	0.003	0	0	0	0	0.025	0.015	0	0	0.015	0.033	0	0.002	0.004	0.009	0.019	0.001	0.006	0.019	0.02	0.014	0.011	0.012	0.004	0.007	0
asv2301	Bacteria	Proteobacteria	Gammaproteobacteria	HgCo23	HgCo23 uc	HgCo23 uc	0	0	0	0	0.002	0.003	0.01	0.001	0	0.058	0	0	0	0.018	0.016	0.033	0.002	0.002	0	0.001	0.023	0	0	0.003	0.005	0.016	0	0.001	0.002	0	0.004	0	0	0.005	0	0.026	0.002	0	0	0.009	0.007	0.008	0	0	0	0	0	0	0.006	0.008	0.013	0	0	0.028	0	0	0	0	0	0	0	0	0.025	0.018	0.001	0.001	0.007	0.022	0.014	0.015	0.001	0.001	0.013	0.03	0	0	0.011	0.009	0.033	0.022	0.035	0.005	0.001	0
asv2302	Bacteria	Planctomycetota	Planctomycetes	Planctomycetales	Gimesiaceae	Gimesiaceae uc	0	0	0	0	0	0	0	0	0	0	0.001	0	0.013	0	0	0	0	0.009	0	0.001	0.001	0.012	0	0	0	0	0	0.001	0	0	0	0	0	0	0	0	0.001	0.01	0	0.001	0.001	0	0	0	0	0	0	0	0	0	0	0	0	0	0	0	0	0	0.014	0	0	0	0	0	0	0	0	0	0	0	0.001	0	0	0	0	0	0	0	0	0	0	0	0	0
asv2303	Bacteria	Verrucomicrobiota	Lentisphaeria	Victivallales	Arctic95B-14	Arctic95B-14 uc	0	0	0	0	0	0	0	0	0	0	0.004	0	0.001	0.002	0.018	0.012	0.005	0.005	0.008	0.003	0.003	0.001	0	0.006	0	0	0	0	0	0	0	0	0	0.002	0	0	0.005	0.005	0.021	0.001	0.002	0.002	0	0	0	0	0	0	0	0	0.005	0	0	0	0	0	0	0	0.05	0	0	0	0	0	0	0	0	0	0	0	0	0	0.008	0	0.001	0	0	0.004	0.003	0.006	0.003	0	0	0
asv2305	Bacteria	Bdellovibrionota	Bdellovibrionia	Bacteriovoracales	Bacteriovoracaceae	Peredibacter	0.004	0.004	0.004	0.007	0.004	0	0	0	0	0	0	0	0	0	0	0	0	0	0	0	0	0	0.008	0	0	0	0	0	0	0	0	0	0	0	0	0	0	0	0	0	0	0	0.007	0.004	0.002	0	0	0	0	0.005	0.003	0	0	0	0	0	0	0	0	0.057	0	0	0	0	0	0.002	0	0.002	0	0	0.004	0	0	0	0	0	0	0	0	0	0	0	0	0
asv2306	Archaea	Crenarchaeota	Nitrososphaeria	Marine_Benthic_Group_A	Marine_Benthic_Group_A uc	Marine_Benthic_Group_A uc	0	0	0	0	0	0	0.002	0	0.003	0.006	0.002	0.003	0	0.007	0.002	0.002	0.008	0.004	0.004	0.001	0.013	0.007	0	0.015	0.003	0	0.002	0	0	0	0	0.009	0.001	0.004	0.008	0.027	0.007	0.012	0.004	0.03	0.013	0.031	0	0	0.01	0.043	0.058	0	0	0	0.003	0	0	0.037	0	0	0	0	0	0	0	0	0	0	0	0	0	0.022	0	0.038	0.005	0	0	0	0	0	0	0	0	0	0	0	0	0
asv2308	Archaea	Crenarchaeota	Nitrososphaeria	Nitrosopumilales	Nitrosopumilaceae	Nitrosopumilaceae uc	0	0	0	0.001	0.002	0.002	0	0	0.002	0.002	0.003	0	0	0.007	0	0	0.002	0.005	0	0	0.007	0.002	0	0.001	0	0.002	0	0	0.003	0	0	0	0	0.004	0	0.013	0.002	0.005	0.063	0.04	0.08	0.045	0	0.001	0.014	0.008	0	0	0	0	0	0	0	0	0	0	0	0	0	0	0	0	0	0	0	0	0	0	0	0	0.01	0	0	0	0	0	0	0.011	0	0	0.004	0.001	0	0
asv2312	Bacteria	Bacteroidota	Bacteroidia	Flavobacteriales	NS9	NS9 uc	0	0	0	0	0	0	0	0.001	0.002	0	0.017	0.009	0.005	0.005	0	0	0.018	0.026	0.011	0.011	0.006	0.06	0.002	0.015	0	0	0	0.001	0	0	0	0.007	0.001	0.013	0.019	0	0.019	0.029	0.011	0.018	0.006	0.002	0	0	0	0	0	0	0	0	0	0	0	0	0	0	0	0	0	0	0	0	0	0	0	0	0	0	0	0	0.001	0	0	0	0	0	0	0	0	0	0	0	0	0
asv2313	Bacteria	Proteobacteria	Alphaproteobacteria	SAR11	SAR11 Clade I	SAR11 Clade Ia	0	0	0	0	0.002	0	0	0.004	0.002	0.001	0.001	0.003	0	0	0	0	0.002	0.001	0	0.002	0.001	0.004	0.002	0.003	0	0	0.002	0.004	0.002	0	0.004	0.006	0	0.002	0	0	0.004	0	0	0	0	0	0	0.001	0	0	0	0	0.002	0	0.003	0	0	0	0	0	0	0	0	0	0.001	0	0.07	0	0	0.001	0	0	0	0	0	0	0.003	0	0	0	0.003	0.008	0.004	0.001	0.006	0	0.002	0.014
asv2314	Bacteria	Bacteroidota	Bacteroidia	Flavobacteriales	Flavobacteriaceae	Polaribacter	0	0	0	0	0	0	0	0	0	0	0	0	0	0	0	0	0	0	0	0	0	0	0	0	0	0	0	0	0	0	0	0	0	0	0	0.002	0	0	0	0	0	0	0	0	0	0	0	0	0	0.011	0.003	0	0	0	0.008	0	0	0	0	0	0	0	0	0	0	0	0	0	0	0	0.001	0.003	0	0	0	0	0	0	0.005	0.002	0	0	0.003	0
asv2315	Bacteria	Proteobacteria	Alphaproteobacteria	Rhodospirillales	Magnetospiraceae	Magnetospiraceae uc	0	0.002	0.001	0.001	0.001	0	0	0	0.004	0	0.018	0.01	0.01	0.001	0	0	0.009	0.01	0.015	0.014	0.001	0.015	0	0.003	0	0	0	0	0	0	0	0.002	0	0.005	0.004	0	0.005	0.009	0	0.005	0	0	0	0	0	0	0	0	0	0	0	0	0	0	0	0	0	0	0.041	0	0	0	0	0	0	0	0	0	0	0	0	0	0	0	0	0	0	0	0	0	0	0	0	0
asv2316	Bacteria	Proteobacteria	Gammaproteobacteria	Cellvibrionales	Porticoccaceae	SAR92	0	0.003	0.003	0.001	0.001	0.003	0	0.002	0	0	0	0	0	0	0	0	0	0	0	0	0.003	0	0.001	0.001	0.001	0	0.002	0	0.003	0.002	0.002	0.001	0	0	0	0	0	0	0	0	0	0	0.009	0.007	0.018	0.011	0	0	0	0	0	0	0	0	0	0	0	0	0	0	0	0	0	0	0	0.003	0.009	0	0	0	0.01	0.001	0	0.005	0	0	0	0	0.002	0	0	0.001	0.004	0.015
asv2317	Bacteria	Planctomycetota	Planctomycetes	Planctomycetales	Gimesiaceae	Gimesiaceae uc	0	0	0	0	0	0	0	0	0	0	0	0	0	0	0	0	0.003	0	0	0	0.004	0.001	0	0	0	0	0	0	0	0	0	0	0	0	0	0.003	0	0	0.048	0	0.011	0.008	0	0	0	0	0	0	0	0	0	0	0	0	0	0	0	0	0	0	0	0	0	0	0.014	0	0	0	0	0	0	0	0	0	0	0	0	0	0	0	0	0	0	0
asv2318	Bacteria	Proteobacteria	Alphaproteobacteria	SAR11	SAR11 Clade I	SAR11 Clade I uc	0	0	0	0.008	0.003	0.004	0	0	0.001	0.009	0.008	0.003	0.003	0.001	0	0.004	0.008	0.008	0.003	0.001	0.008	0.003	0	0.003	0.003	0.002	0.004	0.003	0.002	0.008	0.002	0.006	0	0.005	0.006	0.01	0.015	0	0	0.015	0.014	0.01	0.001	0	0.004	0.005	0	0	0	0	0.003	0	0	0	0	0	0	0	0	0	0	0	0	0	0	0	0	0	0	0	0.008	0	0	0	0	0	0	0	0	0	0	0	0	0
asv2319	Bacteria	Marinimicrobia_SAR406	Marinimicrobia_SAR406 uc	Marinimicrobia_SAR406 uc	Marinimicrobia_SAR406 uc	Marinimicrobia_SAR406 uc	0	0	0	0	0	0	0	0	0	0	0.001	0.002	0.004	0	0	0.003	0.019	0.009	0.013	0.002	0.001	0.012	0.001	0.006	0	0	0	0.004	0.002	0.002	0.007	0.003	0.005	0.02	0.006	0	0.01	0.024	0.001	0.004	0.002	0	0	0	0	0	0	0	0	0	0	0	0	0	0	0	0	0	0	0	0	0	0	0	0	0	0	0	0	0	0	0	0	0	0	0	0	0	0	0	0	0	0	0
asv2320	Bacteria	Hydrogenedentes	Hydrogenedentia	Hydrogenedentiales	Hydrogenedensaceae	Hydrogenedensaceae uc	0	0	0	0	0	0	0	0	0	0	0.001	0.002	0	0.001	0	0	0.014	0.002	0.007	0	0.005	0.002	0.001	0	0	0	0	0	0	0	0	0	0	0	0	0	0	0.004	0.025	0.001	0.001	0	0	0	0	0	0	0	0	0	0	0	0	0	0	0	0	0	0.022	0	0	0	0	0	0	0	0	0	0	0	0	0	0	0	0	0	0	0	0	0	0	0	0	0
asv2321	Bacteria	Marinimicrobia_SAR406	Marinimicrobia_SAR406 uc	Marinimicrobia_SAR406 uc	Marinimicrobia_SAR406 uc	Marinimicrobia_SAR406 uc	0	0	0	0	0	0	0	0.002	0	0	0.001	0	0.012	0.006	0	0.001	0.013	0.008	0.007	0.002	0.005	0.015	0.002	0	0	0	0	0.005	0	0	0.002	0.016	0.01	0.002	0.004	0	0.015	0.021	0	0.006	0.001	0	0	0	0	0	0	0	0	0	0	0	0	0	0	0	0	0	0.003	0	0	0	0	0	0	0	0	0	0	0	0	0	0	0	0	0	0	0	0	0	0	0	0	0
asv2322	Bacteria	Proteobacteria	Alphaproteobacteria	Defluviicoccales	Defluviicoccales uc	Defluviicoccales uc	0	0	0	0	0	0	0.007	0	0.002	0.002	0	0	0	0.003	0.015	0.002	0.001	0.001	0	0	0	0	0	0.001	0.006	0	0.002	0.001	0.003	0	0	0	0	0.002	0.004	0.005	0.001	0	0	0.001	0	0	0	0	0	0	0	0.084	0.006	0.014	0.008	0	0.001	0	0.001	0.003	0.077	0	0	0	0	0.046	0	0	0	0	0	0.028	0.02	0.004	0	0.016	0.048	0.013	0.02	0.006	0.008	0.009	0.016	0.013	0.019	0.012	0	0
asv2323	Bacteria	Proteobacteria	Gammaproteobacteria	Cellvibrionales	Halieaceae	OM60(NOR5)	0	0.001	0	0	0	0	0	0.006	0.003	0	0.002	0.002	0.003	0.003	0	0	0.003	0.001	0.001	0.004	0	0.001	0.001	0	0	0	0	0	0	0	0	0.005	0	0	0.004	0	0.002	0.001	0	0	0	0	0	0	0	0	0	0	0	0	0	0	0	0	0	0	0	0	0	0	0	0	0	0	0	0	0	0	0	0	0	0	0	0	0	0	0	0	0	0	0	0	0	0
asv2324	Bacteria	Proteobacteria	Alphaproteobacteria	SAR11	SAR11 Clade II	SAR11 Clade II uc	0	0	0.001	0	0.001	0	0	0.005	0	0.001	0	0.003	0.001	0	0	0	0.003	0.004	0.002	0.002	0	0.001	0	0.003	0	0	0	0.003	0.002	0.002	0.004	0.004	0	0.005	0.004	0	0.006	0	0	0.001	0	0	0	0	0	0	0	0	0	0	0	0	0	0	0	0	0.002	0	0	0	0	0	0	0	0.012	0	0	0	0	0	0	0	0	0	0	0	0	0	0	0	0	0	0	0
asv2325	Bacteria	Proteobacteria	Alphaproteobacteria	SAR11	SAR11 Clade I	SAR11 Clade Ib	0	0	0	0.004	0.003	0.002	0.006	0	0.006	0.001	0	0.002	0.004	0.002	0.004	0.013	0.001	0.003	0.001	0.001	0.003	0.001	0.001	0	0.005	0.002	0.002	0.001	0	0.006	0.004	0	0.002	0	0.004	0.008	0.001	0.005	0.002	0.004	0	0	0	0	0	0	0	0	0.003	0	0	0	0	0	0	0.114	0	0	0	0	0	0	0	0	0.005	0	0	0	0	0	0	0.005	0.005	0.026	0.013	0.003	0.003	0.023	0.004	0.011	0.01	0.002	0.002	0
asv2326	Bacteria	Planctomycetota	OM190	OM190 uc	OM190 uc	OM190 uc	0	0	0	0.001	0.001	0	0.002	0	0.005	0.016	0.001	0	0.001	0.02	0	0	0.002	0.004	0	0	0.009	0.001	0.001	0	0	0.002	0.002	0	0	0.002	0	0	0	0.002	0.002	0.019	0.004	0.001	0.011	0.011	0.034	0.003	0	0	0.004	0.031	0	0	0.001	0	0	0	0	0.065	0	0	0	0	0	0	0	0	0	0	0	0	0	0.011	0	0.004	0.007	0	0.012	0	0	0	0	0.001	0	0.001	0.002	0	0	0
asv2327	Bacteria	Bacteroidota	Bacteroidia	Flavobacteriales	Crocinitomicaceae	Fluviicola	0	0	0	0	0	0	0	0	0	0	0.004	0	0	0	0	0	0.002	0.006	0.001	0.001	0	0.002	0	0.001	0	0.004	0	0	0	0	0	0.004	0	0	0.012	0.01	0	0.001	0.011	0	0.022	0.01	0	0	0	0.028	0	0	0	0	0	0.053	0	0	0	0	0	0	0.011	0	0	0	0	0.042	0	0	0	0.007	0	0	0.018	0	0	0	0	0	0	0	0	0	0	0	0	0
asv2328	Bacteria	Proteobacteria	Alphaproteobacteria	SAR11	SAR11 Clade I	SAR11 Clade Ib	0	0	0	0.003	0.003	0.006	0.001	0.001	0	0.01	0.011	0.005	0.001	0.001	0	0	0.005	0.009	0	0.003	0.007	0	0	0.004	0.004	0.008	0.009	0.003	0	0	0	0.003	0	0.002	0.002	0.021	0.006	0.002	0	0.014	0.012	0.005	0	0	0	0	0	0	0	0.005	0	0	0	0	0	0	0	0	0.008	0	0	0	0	0	0	0	0	0	0	0.017	0	0	0	0	0	0	0	0	0	0	0	0	0	0
asv2329	Bacteria	Bacteroidota	Bacteroidia	Cytophagales	Cyclobacteriaceae	Marivirga	0	0	0.001	0.011	0	0	0.001	0	0.003	0	0.004	0.01	0	0.068	0	0	0.002	0.001	0.004	0.026	0	0	0	0	0	0	0.004	0	0	0	0	0	0	0	0.091	0	0.002	0	0	0	0.004	0.003	0	0	0.014	0	0	0	0.001	0.008	0	0	0	0	0	0	0	0	0	0	0	0	0	0	0	0.001	0	0	0	0	0	0.116	0	0	0	0	0	0	0	0	0	0	0	0
asv233	Bacteria	Nitrospinota	Nitrospinia	Nitrospinales	Nitrospinaceae	Nitrospina	0.034	0.075	0.069	0.139	0.167	0.16	0.07	0.101	0.121	0.242	0.361	0.168	0.156	0.264	0.067	0.214	0.233	0.175	0.109	0.085	0.265	0.081	0.024	0.365	0.069	0.086	0.143	0.077	0.092	0.11	0.089	0.136	0.146	0.16	0.107	0.274	0.171	0.131	0.303	0.174	0.261	0.189	0.004	0.008	0.055	0.14	0.079	0.181	0.061	0.102	0.079	0	0.241	0.12	0.157	0	0.158	0.002	0.132	0.209	0.459	0.216	0	0.006	0.069	0.025	0.029	0.197	0.079	0.13	0.063	0.077	0.299	0.174	0.111	0.041	0.159	0.059	0.182	0.21	0.275	0.083	0.022	0.086
asv2330	Bacteria	Bacteroidota	Bacteroidia	Flavobacteriales	Flavobacteriaceae	Aquimarina	0.004	0	0	0	0.002	0	0	0.005	0.006	0	0.001	0	0.004	0.002	0	0	0.002	0.001	0.004	0	0.004	0.001	0	0	0	0	0	0.001	0	0	0	0.001	0	0.002	0.004	0.002	0.001	0	0.004	0.004	0	0	0	0	0.002	0	0	0	0	0	0	0	0	0	0	0	0	0	0	0	0	0	0	0	0	0	0	0	0	0	0	0	0	0	0	0	0	0	0	0	0	0	0	0
asv2331	Bacteria	Planctomycetota	Planctomycetes	Pirellulales	Pirellulaceae	Pirellulaceae uc	0.003	0	0	0	0	0	0	0.001	0	0	0.001	0	0.004	0	0	0	0.005	0.005	0.002	0.004	0	0.002	0.001	0.003	0	0	0	0	0	0.002	0	0.005	0.014	0	0.01	0	0.001	0.005	0	0	0.005	0	0	0	0.001	0	0	0	0	0	0	0	0	0	0	0	0	0	0	0	0	0	0	0	0	0	0	0	0	0	0	0	0	0	0	0	0	0	0	0	0.006	0	0	0
asv2334	Bacteria	Proteobacteria	Alphaproteobacteria	SAR11	SAR11 Clade I	SAR11 Clade Ib	0.001	0.002	0.001	0.001	0.001	0.001	0	0.005	0.002	0.01	0.004	0.002	0.006	0.002	0	0	0.007	0.005	0.002	0.002	0.003	0.003	0.002	0.003	0	0	0	0.001	0.005	0.002	0.002	0.005	0	0	0	0	0.002	0	0	0	0.004	0	0	0	0	0	0	0	0	0	0	0	0	0	0	0	0	0	0	0	0	0	0	0	0	0	0	0	0	0	0	0	0	0	0	0	0	0	0	0	0	0	0	0
asv2335	Bacteria	Planctomycetota	Phycisphaerae	Phycisphaerales	Phycisphaeraceae	FS140-16B-02	0	0.001	0	0	0.003	0	0	0	0	0.001	0.004	0.002	0.003	0.002	0.004	0.012	0.003	0.005	0.005	0.001	0.003	0.003	0.002	0	0.001	0	0.002	0	0.005	0	0	0	0.001	0	0	0.018	0.002	0	0.031	0.001	0.012	0.003	0	0	0.001	0.033	0	0	0.003	0.014	0.008	0.026	0	0	0	0	0	0	0	0	0	0	0	0.01	0	0.004	0.002	0.007	0	0.008	0.003	0.009	0.008	0.006	0	0	0	0.006	0.015	0.004	0.016	0.006	0	0
asv2336	Bacteria	Proteobacteria	Alphaproteobacteria	SAR11	SAR11 Clade I	SAR11 Clade Ia	0.005	0.008	0	0.006	0.005	0.001	0	0.004	0.001	0.006	0.004	0.002	0	0	0.001	0	0.002	0.002	0.006	0.003	0.002	0.007	0.008	0.026	0	0	0	0	0	0	0	0.002	0	0	0.01	0	0.001	0	0	0	0	0.008	0.004	0	0	0.001	0	0	0	0	0	0	0	0	0	0	0	0	0	0	0	0	0	0	0	0	0	0	0	0	0.002	0	0	0	0	0	0	0	0	0	0	0	0	0
asv2338	Bacteria	Proteobacteria	Alphaproteobacteria	Rhodospirillales	Magnetospiraceae	Magnetospiraceae uc	0	0.001	0.002	0	0.001	0	0	0.001	0	0	0.008	0.009	0.017	0.002	0	0	0.013	0.008	0.003	0.007	0.003	0.005	0	0.004	0	0	0	0	0	0	0	0.003	0	0	0	0.002	0.005	0.009	0.014	0.001	0.005	0	0	0	0	0	0	0	0	0	0	0	0	0	0	0	0	0	0	0	0	0	0	0	0	0	0	0	0	0	0	0	0	0	0	0	0	0	0	0	0	0	0	0
asv2339	Bacteria	Bdellovibrionota	Bdellovibrionia	Bdellovibrionales	Bdellovibrionaceae	OM27	0.001	0.001	0	0	0.001	0	0	0	0	0	0.001	0	0	0.001	0	0	0.001	0.002	0.003	0	0	0.001	0.001	0	0	0	0	0	0	0	0	0.003	0	0	0	0	0.002	0.006	0	0	0.004	0	0.001	0	0	0	0	0	0.001	0.003	0	0	0	0	0	0	0	0	0.014	0	0	0	0	0	0	0.008	0	0	0	0	0.004	0	0	0	0	0	0	0	0	0	0	0	0	0
asv234	Bacteria	Planctomycetota	Planctomycetes	Pirellulales	Pirellulaceae	Rhodopirellula	0.007	0.022	0.003	0.01	0.015	0	0	0.07	0.057	0.031	0.169	0.089	0.134	0.038	0	0.01	0.343	0.191	0.123	0.093	0.116	0.132	0.048	0.063	0	0	0.017	0.09	0.034	0.083	0.063	0.096	0.116	0.269	0.13	0.018	0.209	0.391	0.188	0.133	0.099	0.005	0.001	0.006	0.003	0.003	0	0	0.003	0.005	0	0	0	0	0.068	0	0	0	0.099	0	0	0	0.002	0	0	0	0	0	0	0	0.011	0	0	0	0	0	0	0	0	0	0	0	0	0
asv2341	Bacteria	Bacteroidota	Bacteroidia	Cytophagales	Cyclobacteriaceae	Cyclobacteriaceae uc	0	0.001	0	0.001	0.001	0.001	0	0	0	0.002	0.001	0.002	0	0	0	0.002	0	0.001	0	0	0.002	0	0	0	0	0	0.004	0	0	0	0	0	0	0	0.002	0	0	0	0	0	0	0	0	0	0	0	0	0	0	0	0	0	0.001	0	0	0	0	0	0	0	0	0	0	0	0	0	0	0	0	0	0	0.013	0.016	0	0	0	0	0	0	0	0	0	0	0
asv2342	Bacteria	Planctomycetota	Phycisphaerae	Phycisphaerales	Phycisphaeraceae	FS140-16B-02	0	0	0	0	0.001	0.001	0.007	0	0	0.005	0.002	0.002	0.001	0.005	0	0.003	0.001	0.002	0.004	0.001	0.006	0.002	0.001	0.005	0	0	0	0	0	0	0.002	0.002	0	0.007	0	0.026	0.003	0.007	0.014	0.005	0.017	0.021	0.001	0	0.007	0.021	0	0	0.002	0.008	0.008	0	0	0.009	0	0	0.081	0	0	0	0	0	0	0	0	0	0	0.047	0	0	0.003	0.003	0	0	0	0	0.008	0.011	0.006	0.004	0.01	0	0	0
asv2343	Bacteria	Bacteroidota	Bacteroidia	Flavobacteriales	Crocinitomicaceae	Crocinitomicaceae uc	0	0	0	0.066	0.024	0	0	0.005	0	0	0.001	0	0	0	0	0	0	0.001	0	0	0	0	0	0	0	0	0.004	0.004	0.005	0	0.013	0.004	0	0	0	0	0	0	0	0	0	0	0	0	0	0	0	0	0	0	0	0	0	0	0	0	0	0	0	0	0	0	0	0	0	0	0	0	0	0	0	0	0	0	0	0	0	0	0	0	0	0	0	0
asv2344	Bacteria	Proteobacteria	Gammaproteobacteria	Oceanospirillales	Nitrincolaceae	Nitrincolaceae uc	0	0	0	0	0	0	0	0	0	0	0	0	0	0	0	0	0	0	0	0	0	0	0	0.001	0.008	0.002	0	0	0.007	0.002	0.006	0.002	0	0	0	0	0	0	0	0	0	0.005	0.013	0.02	0	0	0	0	0.003	0.011	0.008	0	0	0	0	0	0	0	0	0	0	0	0	0	0	0.02	0.022	0	0	0	0.018	0	0	0	0	0	0	0	0	0	0	0	0	0
asv2345	Bacteria	Marinimicrobia_SAR406	Marinimicrobia_SAR406 uc	Marinimicrobia_SAR406 uc	Marinimicrobia_SAR406 uc	Marinimicrobia_SAR406 uc	0	0	0	0	0.001	0	0.007	0	0	0.012	0.007	0.007	0	0.003	0	0.011	0.015	0.029	0.021	0.003	0.01	0.023	0.002	0.005	0	0	0	0.001	0	0	0.006	0.005	0.001	0.011	0.014	0.021	0.016	0.01	0.038	0.021	0.029	0.035	0	0.001	0	0	0	0	0	0	0	0	0.002	0	0.003	0	0.029	0	0	0.007	0	0	0	0	0	0.005	0	0	0	0	0.003	0	0	0	0	0	0	0	0.002	0.009	0	0.002	0	0
asv2346	Bacteria	Bacteroidota	Bacteroidia	Flavobacteriales	NS7	NS7 uc	0.004	0.001	0	0	0.001	0	0	0.005	0	0	0.001	0.003	0.003	0.002	0.003	0	0.003	0	0.002	0.002	0	0	0.003	0.003	0	0	0.004	0.036	0.002	0.006	0.011	0.014	0	0.002	0.014	0	0.007	0.002	0	0.004	0	0	0	0	0	0	0	0	0	0	0	0	0	0	0.016	0	0	0	0	0	0	0	0	0	0	0	0	0	0	0	0.006	0	0	0	0	0	0	0	0	0	0	0	0	0
asv2347	Bacteria	Chloroflexi	Anaerolineae	Anaerolineales	Anaerolineaceae	Anaerolineaceae uc	0	0	0	0	0	0	0	0	0	0	0	0	0	0	0	0	0.008	0.002	0.011	0.003	0	0.004	0	0.001	0	0.002	0	0	0	0	0	0.001	0.002	0	0.002	0	0	0	0.001	0	0.001	0	0	0	0.001	0	0	0	0	0	0	0	0	0	0	0.169	0	0	0	0	0	0	0	0	0	0	0	0	0	0	0	0	0	0	0	0	0	0	0	0	0	0	0	0
asv2348	Bacteria	Proteobacteria	Alphaproteobacteria	Rhodospirillales	Magnetospiraceae	Magnetospira	0	0	0	0	0	0	0	0	0	0	0	0	0	0	0	0	0	0	0	0	0	0	0	0	0.005	0.004	0.002	0.003	0.002	0.015	0	0.002	0	0	0.002	0	0.001	0.002	0	0.001	0	0	0.006	0.004	0	0	0	0	0.003	0	0	0	0	0	0	0	0	0	0	0	0	0	0	0	0	0.002	0.002	0	0	0	0.005	0.021	0.001	0.001	0	0	0	0.001	0.001	0.001	0	0.001	0	0
asv2349	Bacteria	Proteobacteria	Alphaproteobacteria	SAR11	SAR11 Clade I	SAR11 Clade Ib	0.001	0	0	0.003	0.001	0	0	0	0	0	0.001	0.002	0	0.003	0	0	0.003	0.005	0.001	0.001	0	0.001	0	0.004	0	0	0	0.003	0	0	0	0.002	0.001	0	0.002	0	0.001	0.002	0	0	0.002	0	0	0	0	0	0	0	0	0	0	0	0	0	0	0	0	0	0	0	0	0	0	0	0	0	0	0	0	0	0	0	0	0	0	0	0	0	0	0	0	0	0	0
asv235	Bacteria	Proteobacteria	Alphaproteobacteria	Puniceispirillales	SAR116	SAR116 uc	0.009	0.008	0.015	0.008	0.01	0.04	0.045	0.011	0.011	0.014	0.009	0.007	0.016	0.087	0.354	0.091	0.023	0.002	0.005	0.006	0.012	0.003	0.007	0.013	0.19	0.116	0.022	0.01	0.029	0.023	0.024	0.015	0.012	0.018	0.021	0.016	0.017	0.009	0	0.028	0.005	0.026	0.046	0.096	0.154	0.067	0.049	0.513	0.278	0.239	0.105	0.132	0.4	0.24	0.642	0.346	0.616	0.717	0.003	0.616	0.156	0.014	0.084	0.287	0.096	0.049	0.115	0.101	0.08	0.128	0.041	0.222	0.199	0.324	0.21	0.638	0.477	0.551	0.399	0.822	0.571	0.461	0.514	0.366
asv2350	Bacteria	Proteobacteria	Alphaproteobacteria	SAR11	SAR11 Clade II	SAR11 Clade II uc	0	0	0	0.007	0.002	0.005	0.013	0	0	0.018	0	0	0	0.012	0.013	0.036	0.003	0	0	0	0.001	0	0	0.003	0.012	0.014	0.011	0	0.007	0.004	0.002	0	0	0.005	0.004	0.022	0.006	0	0.016	0.009	0.007	0.016	0	0	0.002	0.003	0	0.013	0.007	0.008	0.003	0	0.051	0	0	0	0.004	0	0	0	0	0	0	0	0	0.005	0	0	0	0.008	0	0.006	0.024	0.002	0.015	0.009	0.014	0.059	0.021	0.02	0.021	0.001	0.008	0
asv2351	Bacteria	Nitrospinota	Nitrospinia	Nitrospinales	Nitrospinaceae	LS-NOB	0.003	0.004	0.004	0.004	0.006	0	0.001	0.004	0.001	0	0.001	0.002	0	0.001	0	0	0	0	0.003	0.001	0	0.003	0.005	0.001	0.001	0	0.002	0.008	0.01	0	0.015	0.007	0.008	0.002	0.008	0	0	0.004	0	0.001	0	0	0	0.003	0	0	0	0	0.001	0	0	0	0	0	0	0	0	0	0	0	0	0	0	0	0	0	0	0	0	0	0.001	0	0	0	0	0	0	0	0	0	0	0	0	0
asv2352	Bacteria	Gemmatimonadota	BD2-11	BD2-11 uc	BD2-11 uc	BD2-11 uc	0	0	0.001	0	0.001	0.002	0	0	0.002	0.011	0	0.003	0	0.008	0	0.025	0.004	0.001	0.001	0	0.017	0	0	0.003	0	0.002	0.002	0	0	0.004	0	0.001	0.006	0.004	0	0.066	0.001	0	0.044	0.026	0.054	0.075	0.001	0	0	0	0	0	0	0	0	0	0	0	0	0	0	0	0	0	0	0	0	0.092	0	0	0	0	0	0	0	0	0	0	0	0	0	0	0	0	0	0	0	0
asv2354	Bacteria	Marinimicrobia_SAR406	Marinimicrobia_SAR406 uc	Marinimicrobia_SAR406 uc	Marinimicrobia_SAR406 uc	Marinimicrobia_SAR406 uc	0	0	0	0	0	0	0	0	0	0	0	0	0	0.001	0.008	0.007	0.002	0	0.001	0.001	0.014	0.001	0	0.001	0.001	0.004	0	0	0	0	0	0	0	0.002	0	0.002	0	0	0.006	0.003	0.037	0.005	0	0	0	0.016	0	0	0.003	0	0.008	0	0	0.009	0	0	0	0	0	0	0	0	0	0	0	0	0	0	0	0	0.003	0	0	0	0	0	0	0	0	0	0	0	0	0
asv2355	Bacteria	Marinimicrobia_SAR406	Marinimicrobia_SAR406 uc	Marinimicrobia_SAR406 uc	Marinimicrobia_SAR406 uc	Marinimicrobia_SAR406 uc	0	0	0	0.004	0.001	0	0	0	0	0.022	0.002	0	0.005	0.003	0	0.015	0.008	0.018	0.015	0.003	0.003	0.018	0.003	0.01	0	0.002	0	0.01	0.002	0.006	0.007	0.02	0.017	0.025	0.033	0.003	0.019	0.039	0.034	0.009	0.006	0.011	0	0	0	0	0	0	0	0	0	0	0.001	0.009	0.028	0	0	0	0	0	0	0	0.001	0	0	0	0.004	0	0.013	0.004	0	0	0	0	0	0	0	0.001	0.008	0.002	0.007	0	0	0
asv2357	Bacteria	Proteobacteria	Alphaproteobacteria	SAR11	SAR11 Clade II	SAR11 Clade II uc	0	0.001	0.001	0	0.003	0	0	0.011	0	0.003	0.005	0.002	0	0.001	0	0	0.004	0.004	0.003	0.006	0.001	0.005	0.002	0.018	0	0	0.004	0.003	0.005	0.002	0	0.005	0.007	0.002	0	0	0.008	0.001	0	0.008	0	0	0	0	0	0	0	0	0	0	0	0	0	0	0	0	0	0	0	0	0	0	0	0	0	0	0	0	0	0	0.001	0	0	0	0	0	0	0	0	0	0	0	0	0
asv2358	Bacteria	Marinimicrobia_SAR406	Marinimicrobia_SAR406 uc	Marinimicrobia_SAR406 uc	Marinimicrobia_SAR406 uc	Marinimicrobia_SAR406 uc	0	0	0	0.003	0.008	0	0	0	0.001	0	0.001	0.005	0.005	0	0	0	0.002	0.003	0.004	0.003	0.002	0.006	0.003	0	0	0.002	0	0.042	0.02	0.028	0.033	0.02	0.012	0.013	0.023	0	0.003	0.006	0.02	0.013	0	0.003	0	0.001	0.001	0	0	0	0	0	0	0	0.001	0.009	0.02	0	0	0	0	0	0	0	0	0	0	0	0	0	0	0	0.002	0	0	0	0	0	0	0	0.001	0	0	0	0	0
asv236	Bacteria	Bacteroidota	Bacteroidia	Flavobacteriales	Flavobacteriaceae	NS2b	0.001	0.007	0.002	0.107	0.053	0.114	0.077	0.047	0.101	0.391	0.226	0.086	0.07	0.387	0.224	0.461	0.109	0.21	0.055	0.03	0.294	0.041	0.001	0.112	0.119	0.349	0.499	0.031	0.102	0.166	0.035	0.043	0.101	0.129	0.091	0.808	0.16	0.1	0.302	0.222	0.314	0.206	0.001	0.007	0.066	0.158	0.061	0.046	0.037	0.442	0.178	0.159	0.281	0.231	0.272	0.045	0.256	0.048	0	0.095	0.104	0.039	0	0.102	0.051	0.012	0.018	0.254	0.014	0.126	0.117	0.218	0.441	0.505	0.378	0.49	0.357	0.116	0.382	0.394	0.629	0.078	0.019	0.082
asv2360	Bacteria	Proteobacteria	Alphaproteobacteria	SAR11	SAR11 Clade I	SAR11 Clade Ib	0	0	0	0.001	0.001	0	0	0	0.005	0	0.006	0.003	0.01	0	0	0	0.007	0.012	0.007	0.003	0	0.001	0.002	0.006	0.001	0	0	0.001	0	0	0.002	0.002	0	0.002	0.002	0	0.002	0.005	0	0.004	0.004	0	0	0.001	0	0	0	0	0	0	0	0	0	0	0	0	0	0	0.011	0	0	0	0	0	0	0	0	0	0	0	0	0	0	0	0	0	0	0	0	0	0	0	0	0
asv2361	Bacteria	Marinimicrobia_SAR406	Marinimicrobia_SAR406 uc	Marinimicrobia_SAR406 uc	Marinimicrobia_SAR406 uc	Marinimicrobia_SAR406 uc	0	0	0	0	0	0	0	0	0	0	0.01	0.003	0.019	0.001	0	0.001	0.021	0.037	0.003	0.003	0.005	0.012	0	0.013	0	0	0	0.003	0	0.004	0.011	0.019	0.05	0.027	0.021	0	0.029	0.016	0.005	0.001	0.002	0	0	0	0	0	0	0	0	0	0	0	0	0	0	0	0	0	0	0	0	0	0	0	0	0	0	0	0	0	0	0	0	0	0	0	0	0	0	0	0	0	0	0
asv2362	Bacteria	Proteobacteria	Alphaproteobacteria	Defluviicoccales	Defluviicoccales uc	Defluviicoccales uc	0.001	0.001	0	0	0.001	0.001	0	0.018	0.023	0	0.001	0.017	0	0	0	0	0.002	0	0.001	0	0	0	0	0	0	0	0	0.003	0.003	0.017	0	0	0	0	0.002	0	0.005	0	0	0	0	0	0	0	0	0	0	0	0	0	0	0	0	0	0	0	0	0	0	0	0	0	0	0	0	0	0	0	0	0	0	0	0	0	0	0	0	0	0	0	0	0	0	0
asv2364	Bacteria	Proteobacteria	Gammaproteobacteria	MBAE14	MBAE14 uc	MBAE14 uc	0	0	0	0.001	0	0	0	0	0	0.01	0.001	0	0.001	0.002	0	0	0	0.001	0	0.001	0.001	0	0	0.003	0.001	0	0.002	0	0.002	0	0	0.001	0	0	0	0	0	0	0	0.001	0.008	0.003	0	0.001	0.002	0.003	0	0	0.011	0	0	0	0	0	0	0	0	0	0	0	0	0	0	0	0	0	0	0	0	0	0	0	0	0	0	0	0	0	0	0	0	0	0	0
asv2365	Bacteria	Chloroflexi	Dehalococcoidia	SAR202	SAR202 uc	SAR202 uc	0	0	0	0	0	0.001	0.003	0	0	0.029	0.001	0.002	0	0.006	0.019	0.038	0	0.003	0	0.001	0.012	0.001	0	0	0.003	0.004	0.004	0	0.002	0	0	0	0	0.004	0	0.014	0.003	0	0.033	0.006	0.01	0.014	0	0	0.015	0.058	0	0	0	0	0	0	0	0	0	0	0	0.194	0	0.052	0	0.007	0	0	0	0	0	0.007	0	0.011	0	0.001	0	0	0	0.009	0	0	0	0	0.004	0	0	0
asv2366	Bacteria	Bdellovibrionota	Bdellovibrionia	Bdellovibrionales	Bdellovibrionaceae	OM27	0	0	0	0	0	0	0.008	0	0.001	0.007	0.002	0	0	0	0.005	0.03	0.001	0	0	0	0.01	0	0	0	0	0.006	0	0	0.002	0.006	0	0	0	0.002	0.002	0.013	0.002	0	0.011	0.014	0.018	0.022	0	0	0	0	0	0	0.001	0	0	0.026	0.005	0	0	0	0	0.011	0	0	0	0	0	0.097	0.006	0	0.002	0	0	0	0.002	0.002	0	0.001	0	0.006	0	0.005	0.003	0.009	0	0.001	0	0
asv2369	Bacteria	Proteobacteria	Gammaproteobacteria	Cellvibrionales	Halieaceae	Halioglobus	0	0.001	0	0.001	0.001	0	0.001	0	0	0	0.001	0	0.001	0	0	0	0	0	0.001	0	0.003	0	0	0	0	0	0	0	0	0	0	0	0	0	0	0	0	0	0	0	0	0	0	0	0.001	0	0	0	0.048	0.003	0	0	0	0	0	0	0	0	0	0	0	0	0	0	0	0	0	0	0	0	0.001	0.003	0	0.002	0	0	0	0	0	0	0	0	0	0
asv237	Bacteria	Verrucomicrobiota	Verrucomicrobiae	Arctic97B-4	Arctic97B-4 uc	Arctic97B-4 uc	0.011	0.015	0.012	0.062	0.058	0.002	0	0.382	0.501	0.096	0.586	0.417	0.341	0.093	0	0	0.119	0.076	0.081	0.083	0.018	0.131	0.039	0.03	0	0	0.015	0.252	0.085	0.153	0.227	0.249	0.296	0.449	0.327	0.01	0.223	0.388	0.132	0.17	0.068	0.008	0	0.002	0.007	0.006	0.001	0	0	0	0	0	0.01	0.333	0.062	0	0	0	0.047	0	0	0.216	0.056	0	0.019	0.013	0.011	0.002	0	0.011	0.004	0	0	0	0	0	0.001	0.007	0	0	0	0	0	0
asv2371	Bacteria	Proteobacteria	Alphaproteobacteria	SAR11	SAR11 uc	SAR11 uc	0	0.001	0	0.001	0.004	0.001	0.003	0.003	0	0.006	0.004	0.005	0	0.004	0	0.018	0.003	0.007	0.002	0.001	0.003	0.004	0.001	0.003	0.001	0.004	0.011	0	0.002	0.002	0.006	0.006	0.001	0.007	0	0.011	0.004	0.006	0	0.008	0.017	0.003	0	0.001	0.002	0.003	0	0	0	0.003	0	0	0	0	0	0	0	0	0	0	0	0	0	0	0.007	0	0	0	0	0	0	0.001	0	0	0.017	0	0	0	0.009	0	0	0	0	0
asv2372	Bacteria	Acidobacteriota	Vicinamibacteria	Vicinamibacterales	Vicinamibacteraceae	Vicinamibacteraceae uc	0	0	0	0	0	0	0.002	0	0	0.019	0.001	0.002	0	0.025	0.009	0.044	0.001	0	0	0	0.004	0	0	0.001	0.005	0.002	0.006	0	0.003	0	0	0	0	0	0	0.021	0.002	0	0	0.008	0	0	0	0	0	0	0	0	0	0	0	0	0	0	0	0	0	0	0	0	0	0	0	0	0	0	0	0	0	0	0	0	0.011	0.039	0	0.006	0.03	0.008	0.008	0.039	0.063	0.021	0.011	0
asv2375	Bacteria	Proteobacteria	Alphaproteobacteria	Rhodospirillales	Magnetospiraceae	Magnetospiraceae uc	0.001	0.002	0.001	0.001	0.005	0.004	0.007	0.001	0.014	0	0	0	0.001	0.005	0.021	0.003	0.002	0.004	0.001	0.001	0.005	0	0.002	0.001	0.004	0	0	0.001	0.005	0.002	0	0.002	0.007	0.002	0	0	0.004	0.002	0	0	0	0	0	0	0.001	0.004	0.001	0	0.005	0	0.003	0	0.017	0	0.062	0.128	0	0	0	0	0	0	0	0	0.005	0	0.009	0.01	0	0	0.001	0.001	0	0	0	0	0.008	0.001	0	0.003	0	0	0.003	0
asv2376	Bacteria	Proteobacteria	Alphaproteobacteria	SAR11	SAR11 Clade I	SAR11 Clade Ia	0	0	0	0	0	0	0	0	0	0	0	0	0	0	0	0	0	0	0	0	0	0	0	0	0	0	0	0	0	0	0	0	0	0	0	0	0	0	0	0	0	0	0	0	0	0	0.028	0.016	0	0	0	0	0.01	0	0.001	0.013	0.002	0	0	0.005	0.001	0.001	0.053	0.003	0.016	0	0	0	0.001	0.006	0	0.031	0.011	0.046	0.039	0.021	0.03	0.035	0.01	0.018	0.013	0.015	0.022	0.002
asv2378	Archaea	Thermoplasmatota	Thermoplasmata	Marine_Group_II	Marine_Group_II uc	Marine_Group_II uc	0	0	0	0	0.001	0	0	0	0	0	0	0	0.001	0	0.013	0	0.003	0.001	0.008	0.005	0.002	0.013	0.008	0	0	0	0	0	0	0	0	0.003	0.005	0.002	0	0	0.007	0.012	0	0.005	0.005	0.002	0	0.001	0	0	0	0	0	0	0	0	0	0	0	0	0	0	0.022	0	0	0	0	0	0	0	0	0	0	0	0.001	0	0	0	0	0	0.005	0	0.001	0	0.002	0	0	0
asv2379	Bacteria	Proteobacteria	Alphaproteobacteria	SAR11	SAR11 Clade I	SAR11 Clade Ia	0	0	0	0	0	0	0	0	0	0	0	0	0	0	0	0	0	0	0	0	0	0	0	0.003	0	0	0.006	0.013	0.01	0.004	0.006	0.006	0	0.005	0.006	0.002	0.004	0.002	0	0.003	0.001	0	0	0	0	0	0	0	0	0	0	0	0	0	0.009	0	0	0	0.008	0	0	0	0	0	0	0	0	0	0	0	0	0	0	0	0	0	0	0	0	0	0	0	0	0
asv238	Bacteria	Proteobacteria	Alphaproteobacteria	Rhodospirillales	AEGEAN-169	AEGEAN-169 uc	0.049	0.118	0.078	0.091	0.074	0.004	0.002	0.114	0.053	0.009	0.036	0.115	0.06	0.02	0.009	0	0.063	0.051	0.03	0.038	0.005	0.035	0.031	0.089	0	0.002	0.011	0.136	0.06	0.072	0.119	0.09	0.095	0.084	0.07	0.01	0.061	0.042	0.005	0.011	0.008	0	0.006	0.003	0	0	0	0	0	0	0	0	0	0.074	0.002	0	0	0.001	0.05	0	0	0	0.002	0	0	0	0	0	0	0	0.003	0	0	0	0	0	0	0	0	0	0	0	0	0
asv2381	Bacteria	Proteobacteria	Alphaproteobacteria	Rhodospirillales	Magnetospiraceae	Magnetospiraceae uc	0	0	0	0	0.001	0.001	0	0	0.018	0.021	0	0.007	0.001	0.021	0.001	0.005	0.004	0.007	0	0.002	0.005	0.002	0.001	0.001	0	0.008	0	0.001	0.002	0.004	0	0	0.004	0.002	0.002	0.038	0	0.007	0.031	0.04	0.019	0.037	0	0	0.017	0.033	0	0	0.001	0	0.003	0	0.005	0.028	0.005	0	0	0	0	0	0	0	0	0	0.018	0.001	0	0.002	0.017	0	0.004	0	0	0	0.022	0	0.002	0.004	0.002	0.008	0.008	0.001	0	0
asv2382	Bacteria	Marinimicrobia_SAR406	Marinimicrobia_SAR406 uc	Marinimicrobia_SAR406 uc	Marinimicrobia_SAR406 uc	Marinimicrobia_SAR406 uc	0	0	0	0	0	0	0	0	0	0	0.001	0	0	0.002	0	0.002	0.005	0.023	0.006	0.004	0.006	0.013	0	0.006	0	0	0.002	0	0	0	0.004	0.007	0.004	0.004	0.006	0	0.012	0.015	0.016	0.004	0.018	0.008	0	0	0.008	0.023	0	0	0	0.003	0.005	0	0	0.009	0	0	0	0	0	0	0	0	0	0	0.002	0.004	0	0	0.013	0	0.004	0	0	0	0	0	0	0	0	0	0	0	0	0
asv2383	Bacteria	Proteobacteria	Alphaproteobacteria	Rhodobacterales	Rhodobacteraceae	Rhodobacteraceae uc	0	0.001	0.002	0	0.006	0.002	0	0.002	0.005	0	0	0	0	0.001	0	0	0.002	0.002	0	0.002	0.005	0.001	0.001	0	0	0	0.002	0	0.002	0.006	0.004	0	0.001	0	0.002	0	0.002	0	0	0	0	0	0	0.001	0	0.002	0	0	0.002	0	0	0	0.037	0	0.044	0	0	0	0	0	0	0	0	0	0.053	0.008	0.002	0	0	0.006	0	0	0	0	0	0	0	0	0	0	0	0	0	0
asv2384	Bacteria	Chloroflexi	Dehalococcoidia	SAR202	SAR202 uc	SAR202 uc	0	0	0	0	0	0	0	0	0	0	0.002	0	0.006	0	0	0	0.002	0.001	0	0.001	0.002	0.007	0.001	0	0	0	0	0	0	0	0.004	0.001	0.001	0.002	0.004	0	0.001	0.014	0.02	0.008	0.004	0.006	0	0	0.003	0.009	0	0	0	0	0	0	0	0	0.02	0	0	0	0.022	0	0	0	0	0	0	0	0	0	0	0.002	0.001	0	0	0	0	0	0	0	0	0	0	0	0	0
asv2385	Bacteria	Proteobacteria	Gammaproteobacteria	Chromatiales	Chromatiaceae	Cand_Thiobios	0	0	0	0	0	0	0	0	0	0	0	0	0	0	0	0	0	0	0	0	0	0	0	0	0	0	0	0	0	0	0	0	0	0	0	0	0	0	0	0	0	0	0	0	0	0	0	0	0.008	0	0	0	0	0	0	0	0	0	0	0	0	0	0	0	0	0	0	0	0	0	0	0	0	0	0	0	0	0.001	0.015	0.038	0.012	0.004	0.023	0
asv2386	Bacteria	Proteobacteria	Gammaproteobacteria	Oceanospirillales	Saccharospirillaceae	Saccharospirillaceae uc	0	0	0	0	0	0	0	0	0	0	0	0	0	0	0	0	0	0	0	0	0	0	0	0	0	0.002	0	0	0	0	0.058	0	0	0.002	0.002	0.016	0.005	0.004	0.004	0.023	0	0.002	0	0	0	0	0	0	0	0	0	0	0	0	0	0	0	0	0	0	0	0	0	0	0	0	0	0	0	0	0	0	0	0	0	0	0	0	0	0	0	0	0	0
asv2389	Bacteria	Bacteroidota	Bacteroidia	Flavobacteriales	NS9	NS9 uc	0	0	0	0	0.001	0	0	0.006	0.004	0	0.004	0.003	0.003	0.001	0	0	0.003	0.009	0.006	0	0.001	0.001	0.021	0.001	0	0	0	0.005	0.009	0.004	0.011	0.001	0.008	0	0.004	0	0.001	0	0	0.001	0	0	0	0	0	0	0	0	0	0	0	0	0	0	0	0	0	0	0	0	0	0	0	0	0	0	0	0	0	0	0	0	0	0	0	0	0	0	0	0	0	0	0	0
asv239	Bacteria	Proteobacteria	Gammaproteobacteria	SAR86	SAR86 uc	SAR86 uc	0.004	0.012	0.016	0.004	0.019	0.033	0	0.062	0.064	0.008	0.001	0.012	0	0	0.003	0	0	0	0	0.002	0	0.001	0.006	0.005	0.001	0.006	0.037	0.036	0.124	0.089	0.059	0.033	0.008	0.005	0.008	0	0.001	0.002	0	0	0.001	0	0.003	0.001	0	0	0	0	0.001	0	0.003	0	0	0	0.056	0	0.006	0	0.011	0	0	0	0	0.032	0	0	0.002	0.001	0	0.002	0.01	0	0	0	0	0	0	0	0	0	0	0	0	0
asv2390	Bacteria	Proteobacteria	Alphaproteobacteria	Rhodospirillales	Magnetospiraceae	Magnetospiraceae uc	0.001	0.005	0.003	0.001	0.004	0.002	0	0.008	0.006	0	0.004	0.003	0.022	0.005	0.004	0.001	0.007	0.014	0.008	0.004	0.004	0.001	0.001	0	0	0	0	0.003	0.009	0	0.011	0.002	0.011	0.005	0.004	0	0.005	0.005	0.003	0.001	0	0.005	0	0	0	0	0	0	0	0	0	0	0	0	0.003	0	0	0	0	0	0	0	0	0	0.029	0.002	0	0.005	0	0.002	0.002	0	0	0	0	0	0	0	0	0	0	0	0	0
asv2391	Bacteria	Marinimicrobia_SAR406	Marinimicrobia_SAR406 uc	Marinimicrobia_SAR406 uc	Marinimicrobia_SAR406 uc	Marinimicrobia_SAR406 uc	0	0	0	0.003	0	0	0.002	0	0	0	0.004	0.007	0.008	0.003	0.008	0.026	0.007	0.01	0.007	0.003	0.023	0.012	0	0.001	0.001	0.002	0.002	0.003	0.003	0	0.002	0.008	0.019	0.014	0.01	0.013	0.014	0.015	0.008	0.014	0.016	0.008	0	0	0.003	0.01	0	0	0.002	0.005	0	0	0	0.009	0.031	0	0	0	0	0.001	0	0	0	0.001	0	0	0	0	0	0	0.006	0.001	0.008	0	0	0	0	0.006	0.009	0.001	0	0.001	0	0
asv2392	Bacteria	Proteobacteria	Gammaproteobacteria	Thiotrichales	Thiotrichaceae	Thiotrichaceae uc	0	0	0	0	0	0	0	0	0	0	0	0	0	0	0	0	0	0	0	0	0	0	0	0	0	0	0	0	0	0	0	0	0	0	0	0	0	0	0	0	0	0	0	0	0	0	0	0.166	0	0	0	0	0.004	0	0	0	0	0	0.006	0.113	0	0	0	0	0.004	0	0	0.006	0.128	0	0	0.001	0.04	0.002	0.016	0.003	0.001	0.005	0.009	0.015	0.02	0.005	0.023	0
asv2393	Bacteria	Chloroflexi	Dehalococcoidia	SAR202	SAR202 uc	SAR202 uc	0	0	0	0	0.001	0	0.096	0.001	0	0.01	0	0.002	0	0.005	0.028	0.002	0	0.001	0	0	0.002	0	0.001	0	0	0	0	0	0	0	0	0	0	0	0	0	0	0	0	0	0	0	0	0	0.004	0.008	0	0	0.012	0	0	0	0	0	0.009	0	0	0	0	0.027	0.25	0	0	0	0.012	0.001	0.004	0	0.034	0.033	0.002	0	0	0	0	0	0	0.001	0.003	0.001	0.008	0.005	0.017	0
asv2395	Bacteria	Proteobacteria	Gammaproteobacteria	Francisellales	Francisellaceae	Allofrancisella	0	0	0	0	0.001	0	0	0.002	0	0	0	0	0	0.002	0	0	0	0	0	0.003	0	0	0	0.001	0	0	0	0.022	0	0	0	0	0	0	0	0	0.001	0	0	0	0	0	0	0	0	0	0	0	0.001	0.008	0.003	0	0	0	0	0	0	0	0	0	0	0	0	0	0	0	0	0	0	0	0.001	0	0.009	0	0	0	0	0	0.007	0	0	0.001	0	0
asv2396	Bacteria	Bacteroidota	Bacteroidia	Flavobacteriales	Flavobacteriaceae	NS5	0	0.001	0.004	0.001	0.003	0.001	0.005	0	0.004	0	0	0	0	0	0.001	0	0	0	0	0	0	0	0	0	0	0	0	0	0	0	0	0	0	0.002	0.002	0.002	0	0	0	0	0	0	0	0	0.001	0.001	0	0.07	0.004	0	0	0.026	0	0	0.004	0	0	0	0	0	0	0	0	0	0	0	0	0	0.022	0	0	0	0	0	0	0	0	0	0	0	0	0	0	0
asv2397	Bacteria	Proteobacteria	Gammaproteobacteria	Oceanospirillales	Litoricolaceae	Litoricola	0	0	0	0	0.001	0	0	0.003	0.002	0	0.001	0.003	0	0	0	0	0	0	0	0	0	0	0	0	0	0	0	0	0	0	0.004	0	0	0	0.002	0	0	0.001	0	0.001	0	0	0	0	0	0	0	0	0	0	0	0	0	0	0	0	0	0	0.014	0	0	0.074	0	0	0.026	0.001	0	0	0	0	0.008	0	0	0	0	0	0	0	0	0	0	0	0	0
asv2398	Bacteria	Proteobacteria	Alphaproteobacteria	Rhodospirillales	Magnetospiraceae	Magnetospiraceae uc	0	0	0.001	0.001	0	0.001	0.005	0.003	0.016	0	0.004	0.012	0.005	0.008	0.001	0.008	0	0.002	0.003	0.001	0	0	0	0	0.014	0	0	0	0.002	0	0.002	0	0	0.002	0	0	0	0.001	0	0	0	0.002	0	0	0	0	0	0.004	0.005	0.003	0.008	0	0.008	0	0.011	0	0	0	0	0.155	0	0	0	0	0	0	0	0	0	0	0	0.003	0	0	0	0.003	0.008	0.002	0	0.007	0.003	0.001	0.004	0
asv2399	Bacteria	Proteobacteria	Alphaproteobacteria	Rhodospirillales	Magnetospiraceae	Magnetospiraceae uc	0	0	0	0.001	0.006	0.001	0.002	0	0.006	0.036	0	0	0	0.02	0.001	0.029	0.006	0.002	0.003	0	0.021	0	0	0.004	0.004	0.004	0.004	0	0	0.008	0	0	0.002	0.004	0	0.03	0.001	0.004	0.039	0.011	0.028	0.043	0	0	0.006	0.023	0	0	0	0	0	0	0.012	0	0	0	0	0	0	0	0	0.029	0	0	0.002	0	0	0.006	0	0.027	0	0	0	0	0.023	0	0	0	0	0.001	0.003	0	0	0
asv24	Bacteria	Verrucomicrobiota	Verrucomicrobiae	Verrucomicrobiales	Rubritaleaceae	Luteolibacter	0.023	0.383	1.288	0.577	0.294	0.459	0.015	0.033	0.064	0.015	0.009	0.007	0.004	0	0	0.001	0	0	0	0.003	0	0.022	7.479	0.23	0.131	0.045	0.209	0.026	0.072	0.04	0.007	0.068	0.011	0.029	0.031	0.016	0.006	0.014	0.017	0	0.012	0.003	0.137	1.505	0.16	0.16	0.001	0	0.981	0.008	0.031	0	0.07	0	0.003	0.028	0.009	0.113	0.003	0	0.083	0	0	0.168	0	0.317	0.766	0.524	0.343	0.822	15.308	0.234	0.004	0	0.001	0.003	0	0	0	0	0.003	0.003	0	0
asv240	Bacteria	Proteobacteria	Alphaproteobacteria	Puniceispirillales	SAR116	Cand_Puniceispirillum	0.046	0.091	0.062	0.02	0.051	0.015	0	0.159	0.084	0.021	0.001	0.034	0.019	0.005	0	0	0.005	0.003	0.008	0.006	0.001	0.006	0.007	0.006	0.003	0	0.03	0.035	0.061	0.028	0.037	0.021	0.026	0.011	0.012	0	0.004	0.009	0	0.003	0.002	0	0.001	0.001	0	0	0	0	0	0	0	0	0.001	0	0	0	0	0	0.008	0	0	0	0	0	0	0	0	0	0	0	0.004	0	0	0	0	0	0	0	0	0	0	0	0	0
asv2401	Bacteria	Marinimicrobia_SAR406	Marinimicrobia_SAR406 uc	Marinimicrobia_SAR406 uc	Marinimicrobia_SAR406 uc	Marinimicrobia_SAR406 uc	0	0	0	0	0	0	0.001	0	0	0	0	0	0	0	0	0.003	0.002	0.005	0.001	0.001	0.01	0.006	0	0	0	0	0	0	0	0	0	0	0	0	0.002	0	0.003	0.01	0.002	0.006	0.01	0.003	0	0	0	0	0	0	0	0	0	0	0	0	0	0	0	0	0	0	0	0	0	0	0	0	0	0	0	0	0	0	0	0	0	0	0	0	0	0	0	0	0	0
asv2402	Bacteria	Verrucomicrobiota	Verrucomicrobiae	Opitutales	Puniceicoccaceae	Puniceicoccaceae uc	0	0	0	0.001	0.001	0	0.012	0	0.004	0.021	0.002	0.002	0.01	0.037	0.018	0.052	0.001	0.001	0.002	0.003	0.009	0.001	0.001	0	0.001	0.004	0.002	0	0	0	0	0.006	0.008	0.004	0.002	0.027	0	0.007	0.001	0.004	0.007	0.005	0	0.001	0.004	0.028	0	0	0	0	0	0	0.001	0	0.019	0	0	0	0.003	0	0	0	0	0.03	0	0	0	0.015	0.029	0	0	0	0	0	0.007	0	0	0	0	0	0.02	0	0	0
asv2403	Bacteria	Proteobacteria	Gammaproteobacteria	SAR86	SAR86 uc	SAR86 uc	0	0.002	0.002	0.001	0.002	0.001	0	0.004	0	0	0	0	0	0	0	0	0	0	0.001	0.002	0	0	0.002	0	0	0	0	0.016	0.005	0	0.002	0.001	0.001	0.002	0.002	0	0.001	0.005	0	0.004	0	0	0	0	0	0	0	0	0	0	0	0	0	0	0	0	0	0	0	0	0	0	0	0	0	0	0	0	0	0	0.002	0	0	0	0	0	0	0	0	0	0	0	0	0
asv2404	Bacteria	Proteobacteria	Gammaproteobacteria	Thiomicrospirales	Thioglobaceae	SUP05_cluster	0	0	0	0	0	0	0	0	0	0	0	0	0	0	0	0	0	0	0	0	0	0	0	0	0	0	0	0	0	0	0	0	0	0	0	0	0	0	0	0	0	0	0	0	0	0	0	0	0.027	0.014	0.026	0	0	0	0	0	0	0	0	0	0	0	0	0	0	0.009	0.009	0	0	0	0.012	0.017	0.014	0.007	0.017	0.006	0.016	0.014	0.005	0.006	0.004	0.019	0.018	0.016
asv2405	Bacteria	Planctomycetota	Phycisphaerae	Phycisphaerales	Phycisphaeraceae	FS140-16B-02	0	0	0	0	0	0.001	0	0	0	0.005	0.004	0.002	0	0.002	0	0	0.002	0.016	0.005	0.001	0.001	0.004	0	0.005	0	0.002	0	0	0	0	0	0.003	0.001	0.005	0.002	0.006	0.002	0.006	0.009	0.001	0.016	0.006	0	0.001	0	0.022	0	0	0	0.003	0	0	0	0	0	0	0	0	0.006	0.001	0	0	0	0	0	0	0	0	0	0.027	0.003	0	0	0	0	0	0	0.001	0	0.003	0.004	0	0	0
asv2406	Bacteria	Proteobacteria	Alphaproteobacteria	Rhodospirillales	Magnetospiraceae	Magnetospiraceae uc	0	0	0.001	0	0	0	0.009	0	0	0.004	0	0	0.005	0.003	0.028	0.003	0.001	0	0.001	0.001	0.001	0	0	0	0.006	0.002	0	0	0	0	0	0.002	0.001	0	0	0	0	0	0	0.004	0	0	0	0	0	0.001	0.001	0	0.006	0.014	0.01	0	0.037	0	0	0	0	0	0	0.198	0.001	0.001	0	0	0.001	0	0	0	0	0.01	0.002	0	0.009	0	0	0.006	0.045	0.002	0.005	0.009	0.022	0.009	0.004	0
asv2407	Bacteria	Proteobacteria	Gammaproteobacteria	JTB23	JTB23 uc	JTB23 uc	0	0	0	0	0	0	0	0	0	0	0.001	0.002	0	0	0	0	0.007	0.003	0	0.001	0.002	0.003	0	0.005	0	0	0	0	0	0	0.002	0.001	0.006	0	0.004	0	0.002	0.006	0	0.008	0	0	0	0	0	0	0	0	0	0	0	0	0	0	0	0	0	0	0	0	0	0	0	0	0	0	0	0	0	0	0	0	0	0	0	0	0	0	0	0	0	0	0	0
asv241	Bacteria	Nitrospinota	Nitrospinia	Nitrospinales	Nitrospinaceae	Nitrospina	0.053	0.101	0.066	0.066	0.193	0.039	0.117	0.184	0.145	0.134	0.131	0.141	0.114	0.124	0.102	0.096	0.188	0.065	0.095	0.067	0.048	0.05	0.026	0.348	0.04	0.037	0.078	0.191	0.118	0.079	0.171	0.122	0.148	0.088	0.07	0.034	0.125	0.129	0.056	0.038	0.026	0.029	0.01	0.006	0.027	0.04	0.001	0.046	0.044	0.055	0.031	0.053	0.085	0.12	0.148	0.074	0.248	0.086	0.138	0.059	0.027	0.001	0.084	0.028	0.054	0.012	0.058	0.219	0.119	0.082	0.031	0.064	0.123	0.057	0.096	0.05	0.079	0.056	0.142	0.117	0.067	0.017	0.032	0.068
asv2410	Bacteria	Verrucomicrobiota	Verrucomicrobiae	Arctic97B-4	Arctic97B-4 uc	Arctic97B-4 uc	0	0	0	0	0	0	0	0	0	0	0.001	0	0	0.005	0	0	0.003	0	0	0	0.004	0	0	0.001	0	0	0	0	0	0.002	0	0	0	0.013	0	0.002	0.006	0.007	0	0.009	0.026	0.014	0	0.001	0	0	0	0	0	0	0	0	0	0	0	0	0	0	0	0	0	0	0	0	0	0	0	0	0	0	0	0	0	0	0	0	0	0	0	0	0	0	0	0
asv2413	Bacteria	Chloroflexi	Dehalococcoidia	SAR202	SAR202 uc	SAR202 uc	0	0	0	0	0.003	0	0.003	0	0.001	0	0	0	0	0.001	0.018	0.01	0	0	0	0	0.002	0	0	0	0	0	0	0	0	0	0	0	0	0	0	0	0	0	0	0	0	0	0	0	0.008	0.036	0.134	0	0	0	0	0	0.002	0	0.032	0	0	0	0	0	0.22	0.001	0.001	0.023	0	0	0	0	0	0.004	0	0	0	0.004	0	0	0.017	0.003	0	0	0.001	0	0	0
asv2414	Archaea	Crenarchaeota	Nitrososphaeria	Nitrosopumilales	Nitrosopumilaceae	Cand_Nitrosopelagicus	0	0	0	0.001	0.001	0.001	0	0	0	0.002	0.009	0.003	0.003	0.003	0	0	0.001	0.001	0.001	0.001	0.004	0.003	0	0.006	0	0	0	0.003	0.002	0	0.002	0.004	0	0	0.004	0.038	0.013	0.009	0.011	0.005	0.025	0.006	0	0	0.004	0.008	0	0	0.001	0	0	0	0	0	0	0	0	0	0	0	0	0	0	0	0	0	0	0	0	0	0.002	0	0	0	0	0	0	0	0	0	0	0	0	0
asv2415	Bacteria	Verrucomicrobiota	Kiritimatiellae	WCHB1-41	WCHB1-41 uc	WCHB1-41 uc	0	0	0	0	0	0	0.001	0	0	0	0.007	0.005	0.001	0.005	0	0.001	0.001	0.002	0.002	0.001	0.003	0.008	0	0.003	0	0	0	0	0	0	0	0.005	0.001	0.009	0.006	0.006	0.004	0.005	0.008	0.018	0.019	0.01	0	0	0	0	0	0	0	0	0	0	0	0.009	0	0	0	0	0	0	0	0	0	0	0	0	0	0.001	0	0	0.003	0	0	0	0	0	0	0	0	0	0	0	0	0
asv2416	Bacteria	NB1-j	NB1-j uc	NB1-j uc	NB1-j uc	NB1-j uc	0	0.001	0	0.003	0.001	0	0.002	0	0.005	0	0.005	0	0.003	0.001	0	0	0.001	0.009	0.001	0.002	0.002	0.001	0.004	0.001	0	0	0.002	0.005	0.007	0	0.004	0	0.004	0	0.006	0.008	0.004	0.016	0	0.011	0.023	0.014	0.001	0	0	0	0	0	0	0	0.003	0.026	0	0	0	0	0.026	0	0.014	0	0	0	0.004	0.036	0	0	0	0	0	0.021	0.012	0	0	0.001	0.01	0	0	0	0	0	0	0	0	0
asv2417	Bacteria	Planctomycetota	Phycisphaerae	Phycisphaerales	Phycisphaeraceae	Urania-1B-19_marine_sediment_group	0.001	0	0	0	0	0	0.003	0.001	0	0	0.006	0	0	0	0	0.001	0.003	0.004	0	0.001	0.001	0	0	0.001	0	0	0.002	0	0	0	0	0.001	0.01	0.004	0	0.013	0.009	0.006	0.047	0.009	0.028	0.016	0.001	0	0.001	0.004	0	0	0.002	0.005	0	0	0	0.065	0	0	0	0	0.052	0	0	0	0	0	0	0	0	0.018	0	0	0.005	0	0	0	0	0	0	0	0.005	0.003	0	0	0	0
asv2418	Bacteria	Marinimicrobia_SAR406	Marinimicrobia_SAR406 uc	Marinimicrobia_SAR406 uc	Marinimicrobia_SAR406 uc	Marinimicrobia_SAR406 uc	0.001	0	0	0.032	0.005	0	0	0	0	0	0	0.01	0.006	0.003	0	0.001	0.002	0.004	0.001	0	0	0.001	0	0	0	0	0	0.013	0.009	0.013	0.03	0.02	0.029	0.016	0.025	0	0.015	0.016	0	0.003	0.004	0	0	0	0	0	0	0	0	0	0	0	0.004	0	0.018	0	0.002	0	0	0	0	0	0	0	0	0	0	0	0	0	0.001	0	0	0	0	0	0	0	0	0	0	0	0	0
asv2419	Bacteria	Marinimicrobia_SAR406	Marinimicrobia_SAR406 uc	Marinimicrobia_SAR406 uc	Marinimicrobia_SAR406 uc	Marinimicrobia_SAR406 uc	0	0	0	0	0	0	0	0	0	0.008	0.001	0	0	0	0	0.004	0.001	0.005	0.001	0	0.006	0	0	0	0	0.006	0	0	0	0	0	0	0	0.002	0	0	0.003	0	0.021	0.001	0.017	0	0	0	0	0	0	0	0	0	0	0	0	0	0	0	0	0	0	0	0	0	0	0	0	0	0	0	0	0	0	0	0	0	0	0	0	0	0	0	0	0	0	0
asv242	Bacteria	Planctomycetota	Planctomycetes	Pirellulales	Pirellulaceae	Pirellulaceae uc	0.007	0.028	0.018	0.114	0.082	0.023	0.001	0.354	0.405	0.011	0.037	0.084	0.021	0.007	0	0.004	0.008	0.029	0.012	0.009	0.004	0.001	0.011	0.01	0	0.004	0.045	0.044	0.095	0.021	0.02	0.024	0.042	0.048	0.025	0	0.023	0.015	0.024	0.008	0.007	0.002	0.003	0.001	0.006	0	0	0.001	0.001	0	0	0	0	0.176	0.019	0.345	0.002	0.001	0.011	0	0.001	0	0	0	0.008	0.022	0.005	0	0	0	0.003	0	0	0	0	0	0	0	0	0	0	0	0	0
asv2420	Bacteria	Proteobacteria	Alphaproteobacteria	Rickettsiales	Rickettsiales uc	Rickettsiales uc	0	0.001	0	0.015	0.006	0.012	0	0.039	0.01	0.012	0.004	0.022	0.016	0	0	0	0.013	0.003	0.001	0.006	0.003	0.004	0	0.004	0	0.004	0.002	0.012	0.003	0.011	0	0.003	0	0	0.01	0	0.003	0	0	0.003	0.001	0	0	0	0	0	0	0	0	0	0	0	0	0	0	0	0	0	0	0	0	0	0	0	0	0	0	0	0	0	0	0	0	0	0	0	0	0	0	0	0	0	0	0
asv2421	Bacteria	Proteobacteria	Gammaproteobacteria	SAR86	SAR86 uc	SAR86 uc	0.003	0.007	0.01	0.006	0.007	0.004	0	0.002	0.002	0.001	0.001	0.005	0	0.002	0.001	0	0	0.004	0.003	0.006	0.003	0.004	0.005	0	0	0	0	0	0	0	0	0	0	0	0	0	0	0	0	0	0	0	0	0	0	0	0	0	0.004	0.003	0.003	0	0	0	0	0	0	0	0	0	0	0	0	0	0	0	0	0	0	0	0.002	0	0	0	0	0	0	0	0	0	0	0	0	0
asv2422	Bacteria	Chloroflexi	Dehalococcoidia	SAR202	SAR202 uc	SAR202 uc	0	0	0	0	0	0	0	0	0	0	0.001	0	0	0.001	0.004	0	0.004	0	0.002	0.001	0	0.011	0.002	0	0	0	0	0	0	0.002	0	0.002	0.012	0.007	0.008	0	0.004	0.016	0.009	0.004	0.008	0.002	0	0	0.001	0.008	0	0	0	0	0	0	0	0	0	0	0.053	0	0.011	0	0	0	0	0.016	0	0	0	0	0.001	0	0.001	0	0	0	0	0	0	0	0	0	0	0	0	0
asv2424	Bacteria	Marinimicrobia_SAR406	Marinimicrobia_SAR406 uc	Marinimicrobia_SAR406 uc	Marinimicrobia_SAR406 uc	Marinimicrobia_SAR406 uc	0	0	0	0	0	0	0	0	0	0	0	0	0	0	0	0	0	0	0	0	0	0	0	0.001	0	0.002	0	0.001	0	0	0	0	0	0.002	0	0.006	0.006	0	0.009	0.003	0.03	0.014	0	0	0	0	0.139	0	0	0	0	0	0	0	0	0	0	0	0	0	0	0	0	0	0	0	0	0	0	0	0	0	0	0	0	0	0	0	0	0	0	0	0	0
asv2425	Archaea	Crenarchaeota	Nitrososphaeria	Nitrosopumilales	Nitrosopumilaceae	Cand_Nitrosopelagicus	0	0	0	0	0	0	0	0	0	0	0	0	0.001	0	0	0	0.002	0	0.002	0.004	0.001	0.015	0	0.006	0	0	0	0	0	0	0.002	0.004	0.011	0.002	0.002	0	0.003	0.001	0	0	0	0	0	0	0	0	0	0	0	0	0	0	0	0	0.047	0	0	0	0	0	0	0	0.009	0	0	0	0	0	0	0	0	0	0	0	0	0	0	0	0	0	0	0	0	0
asv2426	Bacteria	Proteobacteria	Gammaproteobacteria	OM182	OM182 uc	OM182 uc	0.003	0.008	0.003	0.001	0.001	0.003	0	0.004	0.001	0	0.003	0.007	0	0	0	0	0.001	0	0.006	0.008	0.001	0.003	0.001	0	0	0	0	0	0	0	0	0	0	0	0	0	0	0	0	0	0	0	0	0	0	0	0	0	0	0	0.003	0	0	0	0	0	0	0	0	0	0	0	0	0	0	0	0	0	0	0	0	0	0	0	0	0	0	0	0	0	0	0	0	0
asv2427	Bacteria	Margulisbacteria	Margulisbacteria uc	Margulisbacteria uc	Margulisbacteria uc	Margulisbacteria uc	0	0	0	0	0.001	0.001	0.009	0	0.005	0.002	0	0.005	0.001	0.009	0.004	0.005	0.002	0	0	0.002	0.008	0.006	0	0.003	0.001	0.008	0	0	0.002	0.002	0	0	0.003	0.007	0.002	0.035	0.004	0.006	0	0.051	0.013	0.024	0	0.002	0.033	0.021	0.061	0.105	0	0.003	0	0	0	0	0	0	0	0	0	0	0.027	0	0.001	0	0	0.007	0	0.035	0.002	0.006	0.001	0.001	0.001	0	0	0.003	0	0.013	0.003	0.015	0.008	0.003	0	0
asv2429	Archaea	Crenarchaeota	Nitrososphaeria	Nitrosopumilales	Nitrosopumilaceae	Cand_Nitrosopumilus	0	0	0	0	0	0	0	0	0	0	0	0	0	0	0	0	0	0	0	0	0	0	0	0	0	0	0	0	0	0	0	0	0	0	0	0	0	0	0	0	0	0	0	0	0	0	0.054	0	0	0	0	0	0.004	0	0	0.061	0	0	0	0	0	0	0	0	0	0	0	0.016	0	0	0	0.019	0.027	0	0.01	0.044	0.01	0.059	0.004	0.022	0.034	0.004	0.003	0
asv243	Bacteria	Proteobacteria	Alphaproteobacteria	Rhodobacterales	Rhodobacteraceae	Sedimentitalea	0	0	0	0	0	0	0	0	0	0	0	0	0	0	0	0.003	0	0	0	0.001	0.001	0	0	0.001	0.006	0.002	0	0	0	0	0	0.002	0.042	0.043	0	0.002	0.001	0.006	0	0.001	0	0	0.001	0	0	0	0	0	0.004	0.005	0	0	0	0	0.008	0	0.006	0.001	0.055	0	0	0	0	0	0	0.002	0	0	0.002	0	0	0	0	0	0.02	0	0	0	0	0	0	0	0	0
asv2431	Bacteria	Proteobacteria	Alphaproteobacteria	SAR11	SAR11 Clade II	SAR11 Clade II uc	0	0	0.001	0.001	0.002	0.001	0	0	0	0.003	0.005	0.009	0.008	0.004	0	0	0.004	0.008	0	0.001	0.003	0.001	0	0.006	0	0	0	0	0	0	0	0.001	0	0.002	0.004	0.008	0.006	0.006	0.005	0.006	0.034	0.011	0	0	0	0	0	0	0	0	0	0	0	0	0.002	0	0	0	0	0.002	0	0	0	0	0	0	0	0	0	0	0	0	0.003	0.008	0	0	0.003	0.007	0.003	0.005	0.003	0	0	0
asv2432	Bacteria	Planctomycetota	Phycisphaerae	Phycisphaerales	Phycisphaeraceae	FS140-16B-02	0.001	0	0	0	0	0	0	0.001	0	0	0	0	0.009	0.001	0	0	0.004	0	0.004	0	0	0	0.002	0.001	0	0	0	0.001	0	0	0.002	0	0	0.009	0	0	0	0.001	0	0	0	0	0	0	0	0	0	0	0	0	0	0	0	0	0	0	0	0	0.022	0	0	0	0	0	0	0	0	0	0	0	0	0	0	0	0	0	0	0	0	0	0	0	0	0
asv2433	Bacteria	Proteobacteria	Alphaproteobacteria	Rhodospirillales	AEGEAN-169	AEGEAN-169 uc	0	0	0	0.001	0.002	0	0	0.002	0	0	0.001	0	0.003	0	0	0	0.002	0.002	0.002	0.001	0.002	0	0	0.006	0	0	0	0.005	0	0	0.002	0.002	0.002	0.002	0.002	0	0.001	0	0	0	0	0	0	0	0	0	0	0	0	0	0	0	0	0	0	0	0	0	0	0	0	0	0	0	0	0	0	0	0	0	0	0	0	0	0	0	0	0	0	0	0	0	0	0
asv2437	Archaea	Crenarchaeota	Nitrososphaeria	Nitrosopumilales	Nitrosopumilaceae	Cand_Nitrosopelagicus	0	0	0	0	0	0	0	0	0	0	0	0	0.001	0	0	0.005	0.005	0.004	0.002	0.006	0.001	0.007	0	0.003	0	0	0	0.001	0	0	0.002	0.002	0	0	0	0	0.002	0.004	0	0.003	0	0	0	0	0	0	0	0	0	0	0	0	0	0	0	0	0	0	0	0	0	0	0	0	0	0	0	0	0	0	0.001	0	0	0	0	0	0	0	0	0	0	0	0	0
asv2438	Bacteria	Proteobacteria	Gammaproteobacteria	Burkholderiales	Methylophilaceae	OM43	0	0.001	0.001	0	0	0	0	0	0	0	0	0	0	0.001	0.003	0	0	0	0.001	0	0.001	0	0	0.001	0.009	0.002	0.002	0	0	0.002	0.007	0	0	0	0.002	0	0	0	0	0.001	0	0	0	0.001	0.001	0	0	0	0.013	0.005	0	0	0	0	0	0	0	0	0	0	0	0	0	0	0	0	0	0	0	0	0.001	0.005	0.001	0.005	0.021	0.015	0.019	0.009	0.023	0.022	0.025	0.012	0.01	0.019
asv2439	Bacteria	Proteobacteria	Alphaproteobacteria	Puniceispirillales	Puniceispirillales uc	Puniceispirillales uc	0	0	0	0	0	0	0	0	0	0	0	0	0	0	0	0	0	0	0	0	0	0	0	0	0	0	0	0	0	0	0.004	0.005	0.006	0.005	0.008	0	0	0.002	0	0.001	0	0	0	0	0.001	0	0	0	0	0	0	0	0	0	0	0	0	0	0	0	0	0	0	0	0	0	0	0	0	0	0	0	0	0	0	0	0	0	0	0	0	0	0	0
asv244	Bacteria	Bacteroidota	Bacteroidia	Flavobacteriales	Flavobacteriaceae	Polaribacter	0.008	0.023	0.019	0.072	0.044	0.047	0.357	0.01	0.009	0.082	0.001	0.007	0	0.029	0.02	0.036	0.011	0.005	0.011	0.062	0.167	0.049	0.007	0.054	0.127	0.284	0.195	0.042	0.084	0.108	0.045	0.021	0.143	0.255	0.105	0.917	0.366	0.239	0.18	0.061	0.371	0.649	0.064	0.074	0.132	0.169	0.254	0.271	0.291	1.019	0.71	0.053	0.088	0.092	0.137	0.086	0	0.002	0	0.084	0	0.013	0.024	0.147	0.021	0.014	0.061	0.672	0.303	0.358	0.16	0.379	0.142	0.093	0.003	0.05	0.048	0.006	0.041	0.023	0.317	0.839	0.426	0.791
asv2441	Bacteria	Proteobacteria	Alphaproteobacteria	Alphaproteobacteria uc	Alphaproteobacteria uc	Alphaproteobacteria uc	0	0	0.001	0	0.001	0	0.002	0	0.006	0.013	0.006	0	0	0.012	0.002	0.009	0.002	0.004	0.004	0	0.005	0	0	0.003	0.01	0	0	0	0	0	0	0	0	0.009	0	0.024	0.001	0.005	0.062	0.011	0.019	0.016	0	0	0	0	0	0	0.002	0	0	0	0.025	0	0	0	0	0	0	0	0	0	0.094	0	0	0	0	0	0	0	0.013	0.001	0.01	0	0.011	0	0	0.007	0.004	0.001	0.004	0	0	0
asv2442	Bacteria	Nitrospinota	Nitrospinia	Nitrospinales	Nitrospinaceae	Nitrospina	0.001	0.002	0	0.004	0.004	0.008	0	0.002	0.003	0.022	0.001	0	0.004	0.002	0	0.002	0.006	0.016	0.001	0.001	0.013	0	0.001	0.019	0.005	0	0.02	0	0.002	0	0.002	0.004	0	0.007	0	0.019	0.002	0.005	0.013	0.008	0.004	0.024	0	0.001	0	0	0	0	0	0.003	0.003	0	0	0	0	0	0	0	0	0	0	0	0	0	0	0	0.007	0	0	0	0.001	0	0.003	0.019	0	0	0	0.003	0.005	0.001	0.006	0	0	0
asv2443	Bacteria	Bacteroidota	Bacteroidia	Flavobacteriales	Cryomorphaceae	Cryomorphaceae uc	0	0.001	0.001	0	0.002	0.002	0.002	0	0	0	0	0	0	0	0	0	0	0	0	0.006	0	0.003	0.002	0	0	0	0	0	0	0	0	0	0	0.004	0	0	0	0	0	0	0	0.002	0.001	0.002	0	0	0	0	0.003	0.019	0.01	0	0	0	0	0	0	0	0	0	0	0	0	0	0	0	0.007	0.003	0	0.008	0.002	0	0	0	0	0	0	0	0	0	0.007	0.007	0	0
asv2444	Bacteria	Bacteroidota	Bacteroidia	Flavobacteriales	NS9	NS9 uc	0	0	0	0	0	0	0.021	0	0.001	0.02	0	0.003	0.004	0.037	0.077	0.121	0	0.001	0	0	0.01	0.001	0	0.003	0.008	0.012	0	0	0.003	0	0	0	0	0.005	0.006	0.003	0.002	0.006	0.003	0.009	0.008	0.008	0	0	0	0	0	0	0	0.011	0	0.026	0.061	0	0.026	0	0	0	0	0	0	0	0	0	0.008	0	0	0	0	0	0	0.001	0.007	0.009	0	0	0.009	0.004	0.013	0	0.015	0	0	0
asv2445	Bacteria	Marinimicrobia_SAR406	Marinimicrobia_SAR406 uc	Marinimicrobia_SAR406 uc	Marinimicrobia_SAR406 uc	Marinimicrobia_SAR406 uc	0	0.001	0	0	0.003	0.001	0	0.019	0.008	0.007	0	0.005	0.013	0.004	0.002	0.004	0	0.005	0	0	0.01	0	0	0	0	0.002	0	0.003	0.075	0.019	0.013	0.003	0	0.005	0.004	0.008	0	0.001	0	0.001	0.008	0.01	0	0	0	0	0	0	0	0	0	0	0	0.037	0.014	0	0	0	0	0	0	0	0	0	0	0	0	0	0	0	0.003	0	0	0	0	0	0	0	0	0	0	0	0	0
asv2446	Bacteria	Proteobacteria	Gammaproteobacteria	Steroidobacterales	Woeseiaceae	Woeseia	0	0	0	0	0.001	0.004	0.001	0.002	0.001	0.049	0.002	0.002	0	0.015	0.008	0.016	0.006	0.002	0.001	0	0.026	0	0	0.001	0.003	0.002	0.002	0	0	0.004	0	0	0.001	0.005	0.002	0.05	0.004	0.004	0.067	0.034	0.026	0.016	0	0.002	0	0	0	0.038	0	0	0	0	0	0	0	0	0	0	0	0	0.001	0	0	0	0	0	0	0.033	0	0	0	0.01	0.013	0.014	0.004	0.006	0.007	0.02	0.009	0.018	0.002	0.006	0	0
asv2447	Bacteria	Proteobacteria	Alphaproteobacteria	Defluviicoccales	Defluviicoccales uc	Defluviicoccales uc	0	0	0	0	0.001	0.001	0.006	0.001	0.005	0.01	0	0	0.004	0.005	0.008	0.006	0.005	0	0	0	0.004	0	0	0.003	0.004	0.02	0.002	0	0.009	0.004	0	0	0	0.002	0	0.016	0.002	0.001	0	0.013	0.01	0.029	0	0	0.007	0.023	0.001	0	0	0	0	0	0.028	0	0	0	0.169	0	0	0	0	0.088	0	0.152	0.001	0	0	0.001	0.007	0	0	0	0	0	0	0	0	0	0	0	0	0	0	0
asv2448	Bacteria	Myxococcota	Polyangia	Nannocystales	Nannocystaceae	Nannocystaceae uc	0	0	0	0	0	0	0	0	0	0	0.009	0.003	0.004	0.004	0.004	0	0.006	0.016	0.003	0.007	0.004	0.012	0	0.004	0	0	0.002	0	0	0	0	0.002	0	0.005	0	0	0.004	0.004	0.009	0	0.006	0.003	0	0	0	0	0	0	0.001	0	0	0	0	0	0	0	0	0	0	0	0	0	0.007	0	0	0.001	0	0	0	0	0.001	0	0	0	0	0	0	0	0	0	0	0	0	0
asv2449	Bacteria	Proteobacteria	Alphaproteobacteria	SAR11	SAR11 Clade II	SAR11 Clade II uc	0	0	0	0.001	0.001	0.007	0.006	0.001	0	0.019	0	0	0	0.007	0	0.001	0.004	0.003	0.004	0.002	0.001	0.001	0	0.003	0.008	0.008	0.002	0.004	0.005	0.006	0.002	0.001	0	0	0	0.005	0.001	0	0	0.001	0	0	0.001	0	0	0	0	0	0.01	0.011	0	0	0	0	0	0	0.134	0	0	0	0	0	0	0	0	0	0	0	0	0	0	0.006	0	0.025	0.002	0.018	0.021	0.03	0.007	0.013	0.004	0.011	0.009	0
asv2451	Bacteria	Proteobacteria	Alphaproteobacteria	Rhodospirillales	Magnetospiraceae	Magnetospiraceae uc	0	0	0	0.001	0.001	0.004	0.005	0	0.005	0.028	0.002	0.002	0.005	0.032	0.005	0.045	0.01	0.001	0.001	0	0.029	0.001	0	0.004	0.004	0.002	0.004	0.004	0	0	0	0	0.009	0	0.002	0.071	0	0.004	0.006	0.048	0.017	0.093	0	0	0.016	0.014	0	0	0	0	0	0	0	0	0	0	0	0.04	0	0	0	0	0	0	0.007	0	0	0.018	0	0.002	0	0	0	0	0	0.006	0.006	0	0.003	0.007	0.002	0	0	0
asv2452	Bacteria	Acidobacteriota	Vicinamibacteria	Vicinamibacterales	Vicinamibacteraceae	Vicinamibacteraceae uc	0	0	0	0	0	0.001	0.004	0	0	0	0.001	0	0	0.004	0.013	0.012	0	0	0	0	0.001	0	0	0	0.01	0.002	0	0	0	0	0	0	0	0	0	0	0.002	0	0	0.001	0	0	0	0	0	0	0	0	0.006	0.011	0	0	0	0	0	0	0	0	0	0	0	0	0	0	0	0	0	0	0	0	0	0.01	0	0	0	0.003	0.035	0.014	0.025	0.03	0.084	0.015	0.002	0.002
asv2453	Bacteria	Bacteroidota	Bacteroidia	Flavobacteriales	NS9	NS9 uc	0	0	0	0	0	0	0	0.003	0.001	0.005	0.001	0.007	0.001	0.003	0	0.001	0.001	0.003	0.041	0.005	0.001	0.001	0	0.001	0	0	0	0.006	0	0	0	0.007	0	0.002	0	0	0.002	0.001	0	0.005	0	0.002	0	0	0	0	0	0	0	0	0	0	0.001	0	0	0.027	0	0	0	0	0	0	0	0	0	0	0	0	0	0	0	0	0	0	0	0	0	0	0	0	0	0	0	0
asv2454	Bacteria	Proteobacteria	Alphaproteobacteria	Rhodospirillales	AEGEAN-169	AEGEAN-169 uc	0	0	0	0.001	0	0	0	0.001	0	0	0.004	0.002	0	0.001	0	0	0.003	0.001	0.001	0.001	0.001	0.001	0	0.004	0	0	0	0	0	0.002	0.002	0	0	0.002	0.002	0.003	0.002	0.004	0.015	0.001	0.005	0.002	0	0	0	0	0	0	0	0	0	0	0	0	0	0	0	0	0	0	0	0	0	0	0	0	0	0	0	0	0	0	0	0	0	0	0	0	0	0	0	0	0	0
asv2455	Bacteria	Marinimicrobia_SAR406	Marinimicrobia_SAR406 uc	Marinimicrobia_SAR406 uc	Marinimicrobia_SAR406 uc	Marinimicrobia_SAR406 uc	0	0	0	0.004	0	0	0	0	0	0	0.001	0.002	0.003	0	0	0	0.003	0.002	0.008	0.006	0.002	0.007	0.001	0.008	0	0	0	0.026	0.002	0.006	0.013	0.019	0.018	0.018	0.021	0	0.01	0.029	0.001	0.005	0.001	0.003	0	0	0	0	0	0	0	0	0	0	0	0.018	0	0	0	0	0	0	0	0	0	0	0	0	0	0	0	0	0	0	0	0	0	0	0	0	0	0	0	0	0	0
asv2457	Bacteria	Nitrospinota	Nitrospinia	Nitrospinales	Nitrospinaceae	LS-NOB	0	0.002	0.004	0.001	0.008	0	0	0	0	0	0.001	0.003	0	0	0.004	0	0.01	0	0.005	0.001	0	0.009	0.002	0.009	0.001	0	0.002	0.013	0.002	0	0.004	0.006	0.007	0.004	0.002	0	0.005	0.002	0	0.004	0.002	0	0	0	0	0	0	0	0	0	0	0	0	0	0	0.019	0	0	0.003	0	0	0	0	0	0	0	0	0	0	0	0.002	0	0	0	0	0	0	0	0	0	0	0	0	0
asv2458	Bacteria	Proteobacteria	Gammaproteobacteria	Burkholderiales	Alcaligenaceae	Verticiella	0.001	0	0	0.001	0	0	0	0.002	0	0	0	0	0	0	0	0	0	0	0	0	0	0	0	0.001	0	0	0.011	0	0	0	0.002	0	0	0	0	0	0	0	0	0	0	0	0	0	0	0	0	0	0.004	0	0	0	0	0	0	0	0	0	0	0	0	0	0	0	0	0.001	0	0	0	0	0.005	0	0	0	0	0	0	0	0	0	0	0	0	0
asv246	Bacteria	Proteobacteria	Alphaproteobacteria	SAR11	SAR11 Clade I	SAR11 Clade Ia	0.062	0.089	0.089	0.121	0.128	0.022	0.052	0.09	0.063	0.051	0.105	0.089	0.093	0.062	0.071	0.054	0.059	0.091	0.05	0.081	0.03	0.043	0.038	0.081	0.021	0.02	0.067	0.148	0.041	0.064	0.136	0.085	0.017	0.065	0.068	0.013	0.079	0.039	0.009	0.048	0.008	0.008	0.009	0.007	0.021	0.008	0.001	0	0.016	0.014	0.013	0	0.023	0.074	0.057	0	0.011	0	0.077	0	0	0.001	0	0.022	0.051	0.009	0.002	0.011	0.09	0	0.022	0.004	0.002	0.032	0.033	0.009	0.009	0.02	0.034	0.02	0.039	0.007	0.014	0.007
asv2460	Bacteria	Proteobacteria	Alphaproteobacteria	SAR11	SAR11 Clade II	SAR11 Clade II uc	0	0	0	0	0.001	0	0	0	0.003	0.003	0.001	0.002	0.001	0	0	0	0.001	0.003	0.002	0.003	0	0	0.001	0	0	0	0	0.004	0	0	0	0.005	0.003	0.002	0.004	0	0.004	0	0	0	0	0	0	0.001	0	0	0	0	0	0	0	0	0	0	0	0	0	0	0	0	0	0	0	0	0	0	0	0	0	0	0	0	0	0	0	0	0	0	0	0	0	0	0	0
asv2462	Bacteria	Bacteroidota	Bacteroidia	Chitinophagales	Chitinophagaceae	Vibrionimonas	0	0	0	0	0	0	0	0	0	0	0	0	0	0	0	0	0	0	0	0	0	0	0	0	0	0	0	0	0	0	0	0	0	0	0	0	0	0	0	0	0	0	0	0	0	0	0	0	0	0	0	0	0	0	0	0	0	0	0	0	0	0	0	0	0	0	0	0	0	0	0	0.002	0.001	0	0	0	0	0.002	0.364	0.008	0	0	0.01	0
asv2463	Bacteria	Proteobacteria	Alphaproteobacteria	SAR11	SAR11 uc	SAR11 uc	0.001	0	0.001	0	0	0	0	0	0.003	0.001	0.003	0.002	0	0.004	0	0	0.006	0.009	0	0.003	0.007	0.001	0	0.004	0	0	0.002	0	0	0	0	0.001	0.011	0.007	0.002	0.002	0.004	0	0.007	0.005	0.018	0.002	0.001	0	0	0	0	0	0	0	0	0.053	0	0	0	0	0	0	0	0	0	0	0	0	0	0	0	0	0	0	0	0	0	0.015	0.001	0	0	0	0.008	0	0	0	0	0
asv2464	Bacteria	Proteobacteria	Alphaproteobacteria	Rhodospirillales	Magnetospiraceae	Magnetospiraceae uc	0	0	0	0	0	0	0	0	0	0	0.007	0.002	0	0	0	0	0.004	0.008	0.003	0	0	0.001	0	0	0	0	0	0	0	0	0	0.004	0	0	0	0	0.002	0.002	0	0	0	0	0	0	0	0	0	0	0	0	0	0	0	0	0	0	0	0	0	0	0	0	0	0	0	0	0	0	0	0	0	0	0	0	0	0	0	0	0	0	0	0	0	0
asv2466	Bacteria	Planctomycetota	Phycisphaerae	Phycisphaerales	Phycisphaeraceae	CL500-3	0	0	0	0	0	0	0	0	0	0	0	0	0	0	0	0	0	0	0	0	0	0	0	0	0	0	0	0	0	0	0	0	0	0	0	0	0	0	0	0	0	0	0	0	0	0	0	0	0	0	0.003	0	0	0	0	0	0	0	0	0	0	0.087	0	0	0	0	0	0.017	0	0	0.003	0	0	0	0	0	0	0	0	0	0	0	0	0
asv2467	Bacteria	Proteobacteria	Gammaproteobacteria	Oceanospirillales	P13-46	P13-46 uc	0	0	0	0.004	0.064	0.052	0.014	0.004	0.002	0	0.001	0	0	0	0.002	0	0	0	0	0	0.024	0	0	0	0	0	0	0	0	0	0	0	0	0	0	0	0	0	0	0	0	0	0	0	0	0	0	0	0.311	0	0	0	0	0	0	0	0	0	0	0.039	0	0	0	0	0	0	0	0	0	0	0.001	0	0	0	0	0	0	0	0	0	0	0	0	0
asv2468	Bacteria	Marinimicrobia_SAR406	Marinimicrobia_SAR406 uc	Marinimicrobia_SAR406 uc	Marinimicrobia_SAR406 uc	Marinimicrobia_SAR406 uc	0	0	0	0	0	0	0	0.001	0	0	0.002	0	0.009	0.004	0	0	0.012	0.015	0.012	0.003	0.001	0.017	0.001	0.004	0	0	0	0.001	0	0.006	0.002	0.007	0.001	0.005	0.012	0	0.012	0.025	0.041	0.01	0.001	0	0	0	0	0	0	0	0	0	0	0	0	0	0	0	0	0	0	0	0	0	0	0	0	0	0	0	0	0	0	0	0	0	0	0	0	0	0	0	0	0	0	0
asv247	Bacteria	Actinobacteriota	Actinobacteria	PeM15	PeM15 uc	PeM15 uc	0.016	0.05	0.044	0.039	0.064	0.102	0.094	0.104	0.103	0.069	0.016	0.051	0.054	0.089	0.133	0.134	0.033	0.024	0.015	0.016	0.017	0.013	0.014	0.027	0.076	0.139	0.069	0.06	0.269	0.106	0.067	0.064	0.074	0.07	0.031	0.011	0.043	0.047	0.025	0.026	0.02	0.006	0.016	0.02	0.026	0.053	0.246	0.203	0.086	0.063	0.123	0.185	0.243	0.148	0.131	0.224	0.359	0.08	0.017	0.047	0.142	0.337	0.261	0.022	0.089	0.022	0.04	0.043	0.234	0.063	0.042	0.143	0.236	0.167	0.16	0.286	0.176	0.207	0.211	0.102	0.092	0.104	0.085	0.254
asv2470	Bacteria	Proteobacteria	Alphaproteobacteria	SAR11	SAR11 Clade I	SAR11 Clade I uc	0.001	0	0	0	0	0	0	0	0	0	0.004	0.005	0	0	0	0.001	0.005	0.001	0.005	0.005	0.003	0.001	0	0.004	0	0	0	0.003	0	0	0	0.006	0	0.002	0.002	0	0.003	0	0	0.003	0	0	0.001	0	0.002	0	0	0	0	0	0	0	0	0	0	0	0	0	0	0	0	0	0	0	0	0	0	0	0	0	0	0	0	0	0	0	0	0	0	0	0	0	0	0
asv2471	Bacteria	Verrucomicrobiota	Lentisphaeria	P.palmC41	P.palmC41 uc	P.palmC41 uc	0.003	0	0	0	0.001	0	0	0	0	0	0	0	0	0	0	0	0	0	0.019	0.019	0.004	0.006	0.007	0	0	0	0	0	0	0	0	0	0	0	0	0	0	0	0	0	0	0	0.023	0.016	0	0	0	0	0	0	0	0	0	0	0	0	0	0	0	0	0	0	0	0	0	0.013	0.014	0	0	0	0.001	0	0	0	0	0	0	0	0	0	0	0	0	0
asv2472	Bacteria	Bacteroidota	Bacteroidia	Flavobacteriales	Flavobacteriaceae	NS4	0.007	0.008	0.006	0.003	0.004	0.003	0	0.002	0.001	0.001	0.001	0	0	0.005	0.004	0.009	0	0.001	0.015	0.008	0.003	0.006	0.01	0	0	0	0	0	0	0	0	0	0	0	0	0	0	0	0	0	0	0	0	0	0	0	0	0	0	0	0	0	0	0	0	0	0	0	0	0	0	0	0	0	0	0	0	0	0	0	0	0	0	0	0	0	0	0	0	0	0	0	0	0
asv2473	Bacteria	Bacteroidota	Bacteroidia	Flavobacteriales	NS7	NS7 uc	0.003	0.001	0	0	0	0.001	0	0.006	0.003	0	0	0.002	0.004	0.004	0	0	0.002	0	0.003	0.002	0	0.001	0.002	0.001	0	0	0	0.016	0	0.002	0.009	0.017	0.008	0.011	0.006	0	0.004	0.006	0	0.001	0	0	0	0	0	0	0	0	0	0	0	0	0	0	0	0	0	0	0	0	0	0	0	0	0	0	0	0	0	0	0	0	0	0	0	0	0	0	0	0	0	0	0	0
asv2476	Bacteria	Bacteroidota	Bacteroidia	Flavobacteriales	NS9	NS9 uc	0	0	0	0	0	0	0	0.018	0.003	0	0	0	0	0	0	0	0	0	0	0	0	0	0.002	0.004	0	0	0.004	0.009	0.031	0.017	0	0	0	0	0	0	0	0	0	0	0	0	0	0	0	0	0	0	0	0	0	0	0.001	0	0	0	0	0	0	0	0	0	0	0	0	0	0	0	0	0	0	0	0	0	0	0	0	0	0	0	0	0	0	0
asv2477	Bacteria	Proteobacteria	Alphaproteobacteria	Rhodospirillales	Magnetospiraceae	Magnetospiraceae uc	0	0	0	0.001	0	0	0.007	0	0.002	0.001	0	0	0	0.011	0.003	0.026	0.001	0.003	0	0	0.026	0.001	0	0	0.004	0	0.004	0	0	0	0	0	0	0.007	0.002	0.013	0	0	0.015	0.029	0.017	0.037	0	0	0.007	0.017	0	0	0.001	0.003	0	0	0.022	0.009	0.018	0	0	0	0	0	0.011	0	0	0.006	0	0	0	0.07	0	0.011	0.003	0	0	0.031	0.005	0.003	0.018	0	0.012	0.018	0	0.005	0	0
asv2478	Bacteria	Verrucomicrobiota	Verrucomicrobiae	Opitutales	Puniceicoccaceae	MB11C04	0	0	0	0	0	0	0.005	0	0.004	0.003	0.007	0.003	0.01	0.001	0.005	0.001	0	0.002	0	0	0.001	0.001	0.002	0	0	0	0	0	0	0	0	0.002	0	0	0	0	0.002	0.001	0	0.004	0.001	0.003	0	0	0	0	0	0	0	0	0	0	0	0	0	0	0.048	0	0	0	0	0.002	0	0.065	0	0	0	0	0.048	0.025	0	0.005	0	0.01	0.001	0.018	0	0.003	0.015	0.008	0.027	0.002	0	0.027
asv2479	Bacteria	Marinimicrobia_SAR406	Marinimicrobia_SAR406 uc	Marinimicrobia_SAR406 uc	Marinimicrobia_SAR406 uc	Marinimicrobia_SAR406 uc	0	0	0	0	0	0	0	0	0	0	0.002	0.002	0.004	0	0	0	0.003	0.004	0.002	0.004	0.001	0.001	0	0.009	0	0	0	0	0	0	0.002	0.002	0	0	0.002	0	0.002	0	0	0	0.006	0	0	0	0	0	0	0	0	0	0	0	0	0	0	0	0	0.001	0	0	0	0	0	0	0	0	0	0	0	0	0	0	0	0	0	0	0	0	0	0	0	0	0	0
asv248	Bacteria	Proteobacteria	Gammaproteobacteria	Burkholderiales	Comamonadaceae	Rhodoferax	0	0	0	0.001	0.005	0	0	0	0.072	0.005	0.002	0.005	0.01	0.017	0	0	0.013	0.001	0	0.001	0	0.001	0	0.001	0.001	0.027	0	0	0.003	0	0	0.15	0.002	0.162	0.01	0.002	0.023	0.114	0.123	0.036	0.005	0.437	0.01	0.251	0.035	0.052	0	0.075	0.308	0.033	1.119	0.264	0.173	0.12	0.069	0	0.048	0	0	0	0	0.172	0	0	0	0.001	0	0	0.008	0	0.085	0.966	0.151	0.006	0.001	0	0.098	0.005	2.625	4.808	0.04	1.469	1.24	0.117
asv2480	Archaea	Crenarchaeota	Nitrososphaeria	Nitrosopumilales	Nitrosopumilaceae	Nitrosopumilaceae uc	0	0	0	0	0	0	0	0	0	0	0	0	0	0	0	0	0	0	0	0	0	0	0	0	0	0.004	0	0	0	0	0.004	0	0	0	0	0.011	0.003	0.001	0.057	0.021	0.063	0.032	0	0.001	0	0	0	0	0	0	0	0	0	0	0	0	0	0	0	0	0	0	0	0	0	0	0	0	0	0	0	0	0	0	0	0	0	0	0	0	0	0	0	0
asv2482	Bacteria	Bdellovibrionota	Bdellovibrionia	Bdellovibrionales	Bdellovibrionaceae	OM27	0	0	0	0	0	0	0	0	0.006	0	0	0.002	0	0.003	0	0	0.003	0	0.001	0.003	0	0.007	0.002	0	0	0	0	0	0	0	0.002	0.003	0.002	0	0	0.002	0.001	0.001	0	0.003	0.01	0	0	0	0.001	0.013	0	0	0	0	0.003	0	0	0	0	0	0	0	0.055	0	0	0	0	0	0	0	0	0	0.04	0	0.001	0	0	0	0	0	0	0	0	0	0.001	0	0	0
asv2483	Bacteria	Bacteroidota	Bacteroidia	Flavobacteriales	Flavobacteriaceae	Flavobacteriaceae uc	0	0	0	0	0	0	0	0	0.002	0	0.001	0	0	0	0	0	0	0	0	0	0.004	0.001	0.004	0	0	0	0	0	0	0	0	0	0.011	0	0	0	0	0	0	0.005	0	0	0	0.001	0.017	0.009	0	0	0.002	0.016	0.003	0	0	0	0	0	0	0	0	0	0	0	0	0	0.016	0	0	0	0.003	0.01	0.007	0	0	0	0	0	0	0	0	0	0.001	0.026	0.013	0
asv2484	Bacteria	Proteobacteria	Gammaproteobacteria	Cellvibrionales	Halieaceae	OM60(NOR5)	0	0	0	0	0	0.001	0.001	0	0.001	0	0	0	0	0.003	0	0	0	0.001	0	0	0.002	0.001	0	0	0	0.004	0	0	0	0.002	0	0	0	0	0	0	0.001	0	0	0	0.001	0.002	0	0	0	0	0	0	0.127	0.003	0	0	0	0	0.005	0.165	0	0	0	0	0	0	0	0	0	0.002	0.011	0	0	0	0.001	0.001	0	0	0	0	0.022	0	0.002	0	0.001	0	0	0
asv2487	Bacteria	Verrucomicrobiota	Verrucomicrobiae	Arctic97B-4	Arctic97B-4 uc	Arctic97B-4 uc	0	0	0	0	0	0	0	0	0	0	0.004	0	0.001	0	0	0	0.01	0.002	0.006	0.001	0.001	0.003	0	0	0	0	0	0	0	0	0	0.001	0.005	0.002	0.002	0	0	0.002	0	0	0	0	0	0	0	0	0	0	0	0	0	0	0	0	0	0	0	0	0.072	0	0	0	0	0	0	0	0	0	0	0	0	0	0	0	0	0	0	0	0	0	0	0	0	0
asv2489	Bacteria	Bacteroidota	Bacteroidia	Flavobacteriales	NS9	NS9 uc	0	0	0	0	0	0	0	0	0	0	0	0	0	0	0	0	0	0	0	0	0	0	0	0	0	0	0.002	0	0.002	0	0	0.003	0.002	0.005	0	0.005	0.003	0.004	0.001	0.014	0.004	0.011	0	0.001	0	0	0	0	0	0	0	0	0	0	0	0	0	0	0	0	0	0	0	0	0	0	0	0	0	0	0	0	0	0.004	0.027	0.003	0.019	0.005	0.002	0.011	0.017	0.002	0.009	0
asv249	Archaea	Thermoplasmatota	Thermoplasmata	Marine_Group_II	Marine_Group_II uc	Marine_Group_II uc	0.004	0.004	0	0.003	0.001	0.003	0.007	0.006	0.01	0.067	0.1	0.048	0.027	0.024	0.038	0.032	0.246	0.274	0.193	0.098	0.481	0.428	0.016	0.073	0.014	0.041	0.052	0.021	0.022	0.028	0.058	0.077	0.049	0.163	0.051	0.224	0.244	0.318	0.417	0.485	1.028	0.377	0.004	0.006	0.111	0.866	0	0	0	0.011	0	0	0.022	0.102	0.029	0	0	0	0.113	0.508	0.075	0.178	0.015	0.154	0.025	0.034	0.036	0.048	0.035	0.031	0.192	0	0.007	0.01	0	0	0	0	0.008	0.008	0.007	0	0	0
asv2490	Bacteria	Marinimicrobia_SAR406	Marinimicrobia_SAR406 uc	Marinimicrobia_SAR406 uc	Marinimicrobia_SAR406 uc	Marinimicrobia_SAR406 uc	0	0	0	0.001	0	0	0	0	0	0.001	0.001	0	0	0.001	0	0	0.011	0.016	0.011	0.001	0	0.003	0.001	0.005	0	0	0	0.008	0.009	0.004	0.009	0.01	0.006	0.014	0.006	0	0.006	0.01	0	0.014	0.005	0	0	0	0	0	0	0	0	0	0	0	0	0	0	0	0	0	0	0	0	0	0	0	0	0	0	0	0	0	0	0	0	0	0	0	0	0	0	0	0	0	0	0
asv2491	Bacteria	Proteobacteria	Alphaproteobacteria	SAR11	SAR11 Clade II	SAR11 Clade II uc	0.001	0	0.001	0.007	0.002	0.004	0.006	0.002	0.006	0.023	0.004	0.003	0	0.014	0.002	0.006	0.003	0.009	0.001	0.001	0.012	0.001	0	0.004	0.01	0.012	0.009	0	0.002	0.015	0.002	0.004	0.006	0	0.002	0.035	0.002	0.005	0.001	0.016	0.006	0.018	0	0.001	0.003	0.011	0	0	0	0.003	0	0	0	0	0	0	0	0	0	0	0	0	0	0	0	0	0	0	0	0	0	0.001	0.002	0.018	0.013	0.012	0.028	0.007	0.006	0.01	0.008	0.003	0	0
asv2492	Bacteria	Bacteroidota	Bacteroidia	Flavobacteriales	Flavobacteriaceae	Ulvibacter	0	0	0	0	0.001	0	0.003	0	0	0	0	0	0.004	0.005	0	0	0.002	0	0	0.001	0	0.001	0.001	0	0	0	0	0	0	0	0	0	0	0	0	0	0	0	0	0	0	0	0	0	0	0	0	0	0	0.014	0	0	0	0.12	0.023	0	0.206	0	0	0	0	0	0	0	0	0.001	0	0	0.079	0	0	0.009	0	0	0	0	0	0	0	0	0	0.016	0	0
asv2494	Bacteria	Proteobacteria	Alphaproteobacteria	Rhodospirillales	Magnetospiraceae	Magnetospiraceae uc	0	0	0	0	0.003	0	0	0.001	0.001	0	0.011	0.002	0.005	0.003	0	0	0.002	0.004	0.003	0.008	0.003	0.001	0	0.003	0	0.006	0	0	0.002	0	0	0.005	0.011	0.004	0.006	0.002	0.013	0.021	0	0	0.007	0.01	0	0	0	0	0	0	0	0	0	0	0	0	0	0	0	0	0	0	0	0	0	0	0	0	0	0	0	0	0.001	0	0	0	0	0	0	0	0	0	0	0	0	0
asv2495	Bacteria	Proteobacteria	Alphaproteobacteria	Rickettsiales	Rickettsiaceae	Cand_Megaira	0	0.002	0.004	0.001	0	0	0	0.003	0	0.005	0.001	0	0.003	0.001	0	0.002	0	0	0	0	0.005	0	0.003	0	0	0	0	0	0.002	0	0.006	0.001	0	0	0.002	0	0.001	0	0	0	0	0.01	0.004	0.002	0.005	0.008	0	0	0.02	0.011	0	0	0	0	0.017	0	0	0	0	0	0	0	0	0	0	0.002	0	0	0	0	0.003	0	0	0	0	0	0	0	0	0	0	0	0	0
asv2496	Bacteria	Proteobacteria	Alphaproteobacteria	SAR11	SAR11 Clade I	SAR11 Clade Ia	0	0	0	0	0	0	0	0	0	0	0	0	0	0	0	0	0	0	0	0	0	0	0	0	0	0	0	0	0	0	0	0	0	0	0	0	0	0	0	0	0	0	0	0	0	0	0.093	0	0	0	0	0	0.001	0	0	0.001	0	0	0.011	0.071	0	0	0	0	0	0	0	0.026	0	0	0	0.004	0.005	0	0.023	0.018	0.007	0.011	0.008	0.012	0.009	0.003	0	0
asv2497	Bacteria	Proteobacteria	Gammaproteobacteria	UBA10353	UBA10353 uc	UBA10353 uc	0	0	0	0	0	0	0	0	0	0	0.001	0.003	0	0.001	0	0	0.005	0.001	0	0.006	0	0.002	0	0.009	0	0	0	0.003	0	0	0.004	0.004	0.001	0.009	0.006	0	0.005	0.002	0.001	0.001	0.004	0	0	0	0	0	0	0	0	0	0	0	0	0	0	0	0	0	0	0	0	0	0	0	0	0.004	0	0	0	0	0	0	0	0	0	0	0	0	0	0	0	0	0	0
asv2498	Bacteria	Proteobacteria	Gammaproteobacteria	Alteromonadales	Colwelliaceae	Colwellia	0	0	0	0	0	0	0	0	0	0	0	0	0	0	0	0	0	0	0	0	0	0	0	0	0.004	0.02	0.002	0.009	0.014	0.015	0.019	0.002	0	0.099	0.051	0.029	0.018	0.01	0	0.239	0.053	0.424	0.004	0	0	0	0	0	0	0	0	0	0	0	0	0	0	0	0	0	0	0	0	0	0	0	0	0	0	0	0	0	0	0	0	0	0	0	0	0	0	0	0	0
asv2499	Bacteria	Gemmatimonadota	BD2-11	BD2-11 uc	BD2-11 uc	BD2-11 uc	0	0	0	0	0.001	0.001	0	0	0.004	0.017	0	0	0	0.001	0	0.009	0.003	0	0.002	0.001	0.023	0	0	0.006	0	0.002	0.002	0.001	0.005	0.002	0	0	0	0.007	0	0.037	0.003	0.004	0.013	0.01	0.019	0.006	0	0	0.005	0.015	0	0	0	0	0	0	0	0	0	0	0	0	0	0	0	0	0	0	0	0	0	0	0	0	0	0	0	0	0	0	0	0	0	0.006	0.003	0	0	0
asv25	Bacteria	Proteobacteria	Alphaproteobacteria	Rhodobacterales	Rhodobacteraceae	Ascidiaceihabitans	0.227	0.519	0.512	0.216	0.305	0.32	0.073	0.807	0.808	0.081	0.133	0.276	0.285	0.105	0.092	0.034	0.416	0.444	0.379	0.352	0.101	0.483	0.258	0.263	0.031	0.022	0.56	0.414	0.811	0.552	0.435	0.239	0.423	0.266	0.29	0.042	0.184	0.429	0.335	0.233	0.075	0.067	0.864	0.613	0.51	0.295	0.001	0.001	0.028	0.063	0.047	0.185	0.451	0.527	0.792	0.454	0.542	0.423	0.691	0.121	0.339	0.287	0.376	0.167	0.419	0.094	0.137	0.173	0.565	0.249	1.552	0.058	0.079	0.059	0.065	0.015	0.071	0.016	0.036	0.027	0.012	0.035	0.002	0.064
asv250	Bacteria	Proteobacteria	Alphaproteobacteria	SAR11	SAR11 Clade I	SAR11 Clade Ib	0.015	0.013	0.009	0.079	0.064	0.057	0.044	0.069	0.05	0.126	0.249	0.167	0.126	0.145	0.026	0.111	0.115	0.204	0.067	0.075	0.097	0.075	0.015	0.202	0.078	0.118	0.104	0.048	0.037	0.057	0.091	0.134	0.09	0.163	0.123	0.349	0.172	0.039	0.103	0.143	0.175	0.112	0.003	0.004	0.025	0.053	0.029	0.005	0.018	0.069	0.021	0	0.032	0.129	0.076	0	0.114	0.002	0.204	0	0.003	0.002	0.012	0.095	0.03	0.023	0.013	0.005	0	0.021	0.008	0.01	0.049	0.017	0.064	0.035	0.057	0.059	0.063	0.055	0.04	0.009	0.003	0
asv2501	Bacteria	Proteobacteria	Alphaproteobacteria	SAR11	SAR11 Clade II	SAR11 Clade II uc	0	0	0	0.001	0.002	0.002	0.001	0	0.002	0.007	0.005	0	0.003	0.005	0	0.013	0.002	0.008	0.001	0.002	0.008	0	0	0.006	0	0	0.004	0	0	0.002	0	0	0	0.002	0	0.008	0.003	0.007	0.002	0.01	0.006	0.008	0	0	0	0	0	0	0.001	0	0	0	0	0	0	0	0	0	0	0	0	0	0	0.016	0	0	0	0	0.066	0	0.001	0.002	0.002	0	0.006	0	0.001	0.004	0	0.003	0.003	0	0.002	0
asv2502	Bacteria	Planctomycetota	Phycisphaerae	Phycisphaerales	Phycisphaeraceae	FS140-16B-02	0	0	0	0	0	0	0	0.002	0.001	0.006	0.001	0.003	0	0.007	0	0.005	0.002	0.001	0.005	0.003	0.004	0.001	0	0	0	0	0.007	0	0	0.002	0	0.001	0	0	0	0.003	0	0.005	0	0.001	0.006	0.005	0	0	0.004	0.001	0	0	0	0	0	0	0	0	0	0	0	0	0.003	0	0	0	0.143	0	0	0	0	0	0.138	0	0	0	0	0	0	0	0	0	0	0	0	0	0	0
asv2503	Bacteria	Acidobacteriota	Vicinamibacteria	Vicinamibacterales	Vicinamibacterales uc	Vicinamibacterales uc	0	0	0	0	0	0	0	0	0	0	0	0	0	0.003	0	0.002	0.006	0.002	0	0	0.006	0	0	0.001	0	0.002	0	0	0	0.004	0	0.003	0	0.009	0.002	0.022	0.003	0.001	0.038	0.01	0.043	0.018	0	0	0	0	0	0	0	0.003	0	0	0	0.009	0	0	0	0	0	0	0	0	0	0	0	0	0	0	0	0.031	0.003	0	0	0	0	0	0	0	0	0	0	0	0	0
asv2504	Bacteria	Proteobacteria	Gammaproteobacteria	Gammaproteobacteria uc	Gammaproteobacteria uc	Gammaproteobacteria uc	0	0	0	0	0	0.002	0.007	0.002	0.014	0.015	0	0	0	0.004	0.018	0.028	0	0.004	0	0	0.002	0.002	0	0.006	0	0.006	0.002	0	0	0.004	0	0	0.001	0	0	0.002	0	0	0	0.005	0	0	0	0	0	0	0	0	0	0	0	0	0	0	0	0	0	0	0	0	0	0	0	0	0	0	0	0	0	0	0	0	0	0.016	0.088	0.006	0.003	0.001	0.007	0	0.016	0	0	0
asv2505	Bacteria	Verrucomicrobiota	Lentisphaeria	Lentisphaerales	Lentisphaeraceae	Lentisphaera	0	0	0	0	0	0	0	0	0	0	0.001	0	0	0	0	0	0.004	0.003	0.005	0	0	0	0	0	0	0	0	0	0	0	0	0.001	0	0.005	0	0	0.007	0.01	0.016	0	0	0	0	0	0	0	0	0	0	0	0	0	0	0	0	0	0	0	0	0	0	0	0	0	0	0	0	0	0	0	0	0	0	0	0	0	0	0	0	0	0	0	0	0
asv2506	Bacteria	Bacteroidota	Bacteroidia	Flavobacteriales	Cryomorphaceae	Vicingus	0.001	0.001	0	0	0	0	0.004	0.006	0.004	0.002	0.001	0	0.003	0.004	0	0	0	0	0	0.001	0.003	0.002	0.012	0	0	0.002	0.002	0.001	0	0	0.002	0	0	0	0	0	0	0	0	0	0.001	0.002	0.001	0.004	0	0	0	0	0.004	0	0	0	0.04	0	0	0	0	0	0	0	0	0	0	0	0	0.013	0.004	0.025	0	0.002	0.065	0	0.007	0	0	0.006	0	0	0	0	0	0	0	0
asv2507	Bacteria	Proteobacteria	Alphaproteobacteria	Rickettsiales	Rickettsiaceae	Rickettsiaceae uc	0	0	0	0	0	0	0	0.003	0	0	0	0	0	0	0	0	0	0.002	0	0	0	0	0	0	0	0	0	0.006	0	0	0.002	0	0	0	0	0	0	0	0	0	0	0	0	0	0	0	0	0	0	0	0	0	0	0	0	0	0	0	0	0	0	0	0	0	0.005	0	0	0	0	0	0	0	0	0	0	0	0	0	0	0	0	0	0	0
asv2508	Bacteria	Bacteroidota	Bacteroidia	Flavobacteriales	NS9	NS9 uc	0	0	0	0	0	0	0.001	0.001	0.003	0.009	0.004	0.003	0.001	0.004	0	0.027	0.002	0.005	0.002	0	0.006	0	0	0	0.003	0.002	0.002	0	0	0.006	0	0	0	0.004	0	0.021	0.006	0	0.031	0.023	0.012	0.021	0	0	0	0	0	0.016	0	0	0	0	0	0	0.004	0	0	0	0	0	0	0	0	0	0	0	0	0	0.017	0	0	0	0	0	0	0	0	0	0	0	0.008	0	0	0
asv251	Bacteria	Proteobacteria	Alphaproteobacteria	SAR11	SAR11 Clade III	SAR11 Clade III uc	0.02	0.019	0.04	0.056	0.059	0.066	0.176	0.128	0.131	0.137	0.024	0.062	0.066	0.176	0.439	0.202	0.058	0.023	0.014	0.011	0.013	0.011	0.003	0.027	0.276	0.188	0.041	0.034	0.095	0.102	0.1	0.041	0.047	0.031	0.029	0.016	0.028	0.01	0.002	0.026	0.001	0.029	0.001	0.006	0.022	0.016	0.138	0.041	0.135	0.096	0.047	0.053	0.085	0.028	0.083	0.264	0.066	0.177	0.011	0.193	0.023	0.077	0.024	0.152	0.099	0	0.004	0.003	0	0.002	0.008	0.177	0.115	0.125	0.121	0.416	0.439	0.428	0.18	0.307	0.257	0.201	0.13	0.331
asv2511	Bacteria	Proteobacteria	Gammaproteobacteria	Burkholderiales	Comamonadaceae	Curvibacter	0	0	0	0	0	0	0	0	0	0	0	0	0	0	0	0	0	0	0	0	0	0	0	0	0	0	0	0	0	0	0	0	0	0	0	0	0	0	0	0	0	0	0	0	0	0	0	0	0	0	0	0	0	0	0.001	0	0	0	0	0	0	0	0.314	0	0	0	0	0	0	0	0	0	0	0	0	0	0	0	0	0.007	0	0	0	0.035
asv2513	Bacteria	NB1-j	NB1-j uc	NB1-j uc	NB1-j uc	NB1-j uc	0	0	0	0	0.001	0	0	0	0	0	0.007	0.005	0.003	0	0	0	0.002	0	0	0.001	0.008	0.003	0	0.003	0	0	0	0	0	0	0	0.003	0.002	0	0.004	0	0.007	0.007	0	0.004	0.004	0	0	0	0	0	0	0	0	0	0	0	0	0	0	0	0	0	0.033	0	0	0	0	0	0	0	0	0	0	0	0.002	0	0	0	0	0	0	0	0	0	0	0	0	0
asv2514	Bacteria	Proteobacteria	Gammaproteobacteria	HOC36	HOC36 uc	HOC36 uc	0	0	0	0	0.001	0	0	0.001	0.005	0.002	0.001	0.003	0	0.004	0.005	0.013	0.003	0.007	0.002	0	0.001	0	0	0	0	0	0	0	0	0	0	0	0	0	0	0	0	0	0.028	0	0	0	0	0	0	0	0	0	0	0	0	0	0	0	0	0	0	0	0	0	0	0	0	0	0	0	0	0	0	0	0	0	0	0	0	0	0	0	0	0	0	0	0	0
asv2515	Bacteria	Proteobacteria	Gammaproteobacteria	Piscirickettsiales	Piscirickettsiaceae	Cand_Endoecteinascidia	0	0	0	0.001	0	0.001	0	0.001	0	0.008	0.009	0	0	0.007	0	0	0.001	0	0	0.001	0.003	0.001	0	0.001	0	0	0	0	0.003	0	0.002	0.003	0	0.002	0	0.003	0.002	0	0.01	0.011	0.018	0.003	0	0	0	0	0	0	0	0	0	0	0	0	0.005	0	0	0	0	0	0	0.147	0	0.006	0	0	0	0	0	0.021	0	0	0.005	0.003	0	0	0	0.016	0.025	0.011	0.003	0	0.003	0
asv2516	Bacteria	Proteobacteria	Alphaproteobacteria	SAR11	SAR11 Clade I	SAR11 Clade Ia	0.001	0.001	0.003	0.003	0.001	0	0	0.001	0.003	0	0.001	0.002	0	0.002	0	0	0.001	0	0	0.001	0.001	0.002	0.002	0.003	0	0	0.002	0	0.003	0.004	0	0.001	0	0.004	0.002	0	0	0.001	0	0	0	0	0	0.002	0	0	0	0	0	0	0	0	0	0	0	0	0	0	0	0	0	0	0	0	0	0	0	0	0	0	0	0	0	0	0	0	0	0	0	0	0	0	0	0
asv2517	Bacteria	Proteobacteria	Gammaproteobacteria	Thiomicrospirales	Thioglobaceae	SUP05_cluster	0	0	0	0	0	0	0	0	0	0	0	0	0	0	0	0	0	0	0	0	0	0	0	0	0	0	0	0	0	0	0	0	0	0	0	0	0	0	0	0	0	0	0	0	0	0	0	0	0.012	0.003	0.013	0	0	0.009	0	0	0	0	0	0	0	0	0	0	0	0.004	0.004	0	0	0	0.006	0.017	0.009	0.009	0.006	0.006	0.024	0.011	0.003	0.007	0.007	0.016	0.017	0.02
asv2518	Bacteria	Planctomycetota	Phycisphaerae	Phycisphaerales	Phycisphaeraceae	FS140-16B-02	0	0	0	0	0	0	0	0	0	0	0	0	0	0	0	0	0	0	0	0	0	0	0	0.001	0	0	0.006	0	0	0.002	0	0	0	0.002	0.004	0	0.001	0.001	0	0	0	0	0	0.004	0	0	0	0	0.006	0.003	0.003	0	0	0	0	0	0	0	0	0	0	0.244	0.022	0	0.003	0	0	0	0.004	0	0.005	0	0	0	0	0	0	0	0	0	0	0	0	0
asv2519	Bacteria	Proteobacteria	Gammaproteobacteria	Thiomicrospirales	Thioglobaceae	SUP05_cluster	0	0	0	0	0	0	0	0	0	0	0	0	0	0	0	0	0	0	0	0	0	0	0	0	0	0	0	0	0	0	0	0	0	0	0	0	0	0	0	0	0	0	0	0	0	0	0.019	0.013	0.015	0.005	0.013	0	0.005	0	0.006	0.022	0.004	0.003	0	0.001	0.001	0.001	0.002	0.004	0.003	0.011	0.002	0.002	0.004	0.002	0.01	0	0	0	0	0	0	0	0	0	0	0	0	0
asv252	Bacteria	Bacteroidota	Bacteroidia	Flavobacteriales	Flavobacteriaceae	Flavobacteriaceae uc	0.005	0.005	0.022	0.031	0.021	0.055	0.049	0.034	0.041	0.022	0.004	0.002	0.003	0.008	0.031	0.009	0.013	0.026	0.024	0.013	0.029	0.01	0.025	0.04	0.036	0.022	0.076	0.047	0.097	0.085	0.026	0.034	0.005	0.025	0.025	0.011	0.019	0.004	0.021	0.014	0.005	0.01	0.143	0.158	0.058	0.023	0.056	0.001	0.042	0.044	0.068	0.079	0.138	0.046	0.095	0	0	0.002	0.041	0	0.005	0.001	0	0.083	0.046	0.151	0.068	0.081	0	0.09	0.126	0.215	0.033	0.02	0.045	0.035	0.047	0.089	0.059	0.058	0.031	0.095	0.084	0.005
asv2520	Bacteria	Bdellovibrionota	Bdellovibrionia	Bdellovibrionales	Bdellovibrionaceae	OM27	0	0	0	0	0	0	0.003	0	0	0.002	0	0	0.003	0	0.001	0	0	0.001	0.003	0	0.003	0.001	0.005	0.001	0.003	0	0	0	0.002	0	0.002	0.002	0	0	0	0.008	0.003	0	0.039	0.008	0.013	0.018	0	0	0	0	0	0	0.002	0	0.003	0	0	0	0	0.035	0.132	0.001	0	0	0.02	0.047	0	0	0.011	0	0.004	0	0.012	0.054	0.004	0	0	0	0	0	0	0	0	0	0	0	0	0
asv2523	Bacteria	Bacteroidota	Bacteroidia	Flavobacteriales	NS9	NS9 uc	0	0	0	0	0	0	0	0.004	0.001	0	0.013	0.003	0.006	0.005	0	0.004	0.005	0.027	0.004	0.017	0.006	0.009	0.003	0.003	0	0	0	0.012	0	0.008	0.002	0.008	0.003	0.038	0.016	0.01	0.02	0.017	0.005	0.033	0.008	0.008	0	0.001	0.008	0.006	0	0	0.003	0.003	0	0	0	0.009	0	0	0	0	0	0	0	0	0	0	0	0.001	0	0	0	0	0.001	0	0	0	0	0	0	0	0	0	0	0	0	0
asv2524	Bacteria	Bacteroidota	Bacteroidia	Flavobacteriales	NS9	NS9 uc	0	0	0	0	0	0	0	0	0	0	0.007	0.007	0.003	0.001	0	0	0.008	0.017	0.039	0.022	0.003	0.042	0.003	0.018	0	0	0	0.001	0	0	0.004	0.007	0	0.025	0.01	0	0.01	0.025	0.003	0.018	0.007	0.002	0	0.002	0	0	0	0	0	0	0	0	0	0	0.007	0	0	0	0	0	0	0	0	0	0	0.01	0	0	0	0	0.002	0	0	0	0	0	0	0	0	0	0	0	0	0
asv2525	Bacteria	Bdellovibrionota	Bdellovibrionia	Bdellovibrionales	Bdellovibrionaceae	OM27	0.001	0.003	0	0.001	0.003	0	0.001	0.002	0.002	0.001	0	0	0.003	0.004	0.004	0	0.003	0.002	0	0.007	0	0.001	0.001	0	0	0	0	0	0	0	0	0	0	0	0	0	0	0	0	0	0	0	0	0	0	0	0.001	0	0.003	0.008	0	0	0.001	0.028	0.01	0	0.002	0	0	0	0	0	0.16	0	0.01	0	0.005	0.007	0.068	0.004	0.006	0	0	0	0	0	0	0.001	0	0.001	0.007	0.003	0.003	0
asv2526	Bacteria	Proteobacteria	Gammaproteobacteria	Steroidobacterales	Woeseiaceae	Woeseia	0	0	0	0	0.001	0.001	0.002	0	0.006	0.003	0.001	0	0.006	0.005	0	0.001	0.003	0.006	0.003	0.002	0.003	0	0	0	0	0.002	0	0	0.002	0	0	0.002	0	0.004	0	0.002	0.001	0	0	0.005	0.008	0	0	0	0	0	0	0	0.005	0	0	0	0	0.009	0	0	0	0	0	0	0	0	0	0	0	0	0	0.001	0	0	0.002	0.002	0.002	0	0.004	0	0.005	0.001	0.001	0	0.002	0	0	0
asv2527	Bacteria	Actinobacteriota	Actinobacteria	Micrococcales	Microbacteriaceae	Leifsonia	0	0	0	0	0	0	0	0	0	0.001	0	0	0	0	0	0	0	0	0	0	0	0	0	0	0	0	0	0	0	0	0	0	0	0	0	0	0	0	0	0	0	0	0	0	0	0	0	0.009	0	0	0	0	0	0	0.002	0.166	0	0.068	0	0.092	0.019	0	0	0.003	0	0	0	0	0.009	0	0	0	0	0	0	0	0	0	0	0.001	0	0	0	0.004
asv2529	Bacteria	Marinimicrobia_SAR406	Marinimicrobia_SAR406 uc	Marinimicrobia_SAR406 uc	Marinimicrobia_SAR406 uc	Marinimicrobia_SAR406 uc	0	0	0	0.004	0.001	0	0	0	0	0	0.009	0.002	0.006	0.002	0	0	0.013	0.03	0.013	0.002	0.017	0.018	0.001	0.005	0	0	0	0.004	0	0	0.004	0.013	0.002	0.005	0.016	0	0.007	0.01	0.013	0.006	0.007	0.006	0	0	0	0	0	0	0	0	0	0	0	0	0	0	0	0	0	0	0	0	0	0	0	0	0	0	0	0	0	0	0	0	0	0	0	0	0	0	0	0	0	0
asv253	Archaea	Thermoplasmatota	Thermoplasmata	Marine_Group_II	Marine_Group_II uc	Marine_Group_II uc	0.053	0.024	0.006	0.003	0.01	0	0.001	0.034	0.003	0.003	0.003	0.003	0.008	0.005	0.002	0.007	0.036	0.037	0.144	0.07	0.021	0.101	0.323	0.008	0.001	0.004	0.002	0.04	0.049	0.042	0.078	0.085	0.107	0.113	0.109	0.019	0.126	0.164	0.162	0.191	0.162	0.112	0.021	0.036	0.033	0.092	0.009	0	0.008	0.008	0.01	0	0.089	0.425	0.105	0.132	0.039	0.005	0.19	0	0.034	0.127	0.001	0.066	0.063	0.039	0.02	0.065	0.006	0.05	0.024	0	0	0	0	0.003	0.013	0.001	0.007	0.002	0.011	0.002	0.007	0
asv2530	Bacteria	Proteobacteria	Alphaproteobacteria	Rhodospirillales	Magnetospiraceae	Magnetospiraceae uc	0	0	0	0.006	0.002	0.001	0	0	0.004	0.024	0.011	0.002	0.012	0.008	0	0.001	0.01	0.004	0.006	0.002	0.008	0.002	0	0.003	0	0	0.002	0.004	0	0.004	0.002	0.002	0	0	0	0.016	0.013	0.006	0.031	0.006	0.025	0.031	0	0.001	0	0	0	0	0	0	0	0	0	0	0	0	0	0	0	0	0	0	0	0	0	0	0	0	0	0	0	0	0	0	0	0	0	0	0	0	0	0	0	0
asv2531	Bacteria	Chloroflexi	JG30-KF-CM66	JG30-KF-CM66 uc	JG30-KF-CM66 uc	JG30-KF-CM66 uc	0	0	0	0	0	0	0.031	0	0	0.004	0	0.002	0	0.02	0.029	0.017	0	0	0	0	0.006	0	0	0	0.022	0.004	0	0	0.003	0.004	0	0	0	0	0	0.005	0	0	0	0.005	0.002	0	0	0	0.001	0.008	0	0.004	0.022	0.011	0.013	0	0.028	0	0.001	0.019	0	0	0	0	0.059	0	0.015	0.001	0.053	0.001	0.007	0.007	0	0.002	0.001	0	0.006	0	0.01	0.006	0	0.006	0.002	0.015	0.023	0.013	0.001	0
asv2532	Bacteria	Marinimicrobia_SAR406	Marinimicrobia_SAR406 uc	Marinimicrobia_SAR406 uc	Marinimicrobia_SAR406 uc	Marinimicrobia_SAR406 uc	0	0	0	0	0	0	0	0	0	0	0.001	0.002	0.004	0.002	0	0.002	0.002	0.003	0	0	0.01	0.002	0	0.012	0	0	0	0	0	0.002	0	0.005	0.002	0.005	0	0.013	0.007	0.002	0.05	0.029	0.028	0.018	0	0	0	0	0.001	0	0	0	0	0	0.077	0	0	0	0	0	0.014	0	0	0	0	0	0	0	0	0.008	0	0	0	0	0	0	0	0	0	0	0	0	0	0	0	0
asv2533	Bacteria	Bacteroidota	Bacteroidia	Flavobacteriales	NS9	NS9 uc	0	0	0	0	0	0.001	0	0	0	0	0	0	0	0.005	0	0.002	0.001	0	0.003	0	0	0	0	0	0.001	0.004	0.009	0.001	0.009	0	0	0	0	0	0	0	0.001	0	0	0	0	0	0.004	0	0	0	0	0	0.007	0.124	0.076	0	0.005	0	0.006	0	0	0	0	0	0	0	0	0	0	0.02	0	0.003	0	0	0	0.006	0.01	0.024	0	0	0	0	0	0	0.003	0.003	0.006	0.087
asv2534	Bacteria	Planctomycetota	Planctomycetes	Pirellulales	Pirellulaceae	Pirellulaceae uc	0	0	0	0	0	0	0	0	0	0	0	0	0	0	0	0	0	0	0	0	0	0	0	0	0	0	0.004	0	0	0	0	0	0.002	0	0	0	0.005	0.005	0.056	0	0.025	0.005	0	0	0	0	0	0	0	0	0	0	0	0	0	0	0	0	0	0	0	0	0	0	0	0	0	0	0	0	0	0	0	0	0	0	0	0	0	0	0	0	0	0
asv2536	Bacteria	Proteobacteria	Gammaproteobacteria	Cellvibrionales	Spongiibacteraceae	BD1-7	0	0	0	0.028	0.024	0	0	0.005	0	0	0.001	0	0	0	0	0	0	0	0	0.001	0	0	0.001	0	0	0	0	0.009	0.002	0	0	0.003	0	0	0.002	0	0	0	0	0	0	0	0	0	0	0	0	0	0	0	0	0	0	0	0	0	0	0	0	0	0	0	0	0	0	0	0	0	0	0	0	0	0	0	0	0	0	0	0	0	0	0	0	0
asv2538	Bacteria	Proteobacteria	Alphaproteobacteria	SAR11	SAR11 Clade I	SAR11 Clade Ib	0	0	0	0.001	0.001	0	0	0	0.006	0	0.005	0.002	0.001	0.002	0	0	0	0.005	0.002	0.004	0.001	0.001	0	0.005	0	0	0	0.001	0	0	0.002	0.002	0.008	0.009	0.004	0.003	0.006	0	0.005	0.006	0.01	0.01	0	0	0	0	0	0	0	0	0	0	0	0	0	0	0	0	0	0	0	0	0	0	0	0	0	0	0	0	0	0	0	0	0	0	0	0	0	0	0	0	0	0
asv2539	Bacteria	Proteobacteria	Alphaproteobacteria	SAR11	SAR11 Clade I	SAR11 Clade Ib	0	0	0.001	0	0	0	0	0	0	0	0.004	0.002	0.004	0.004	0	0	0.003	0.002	0.005	0.001	0.002	0.001	0.001	0.001	0	0	0	0.003	0	0	0	0.001	0.007	0	0	0	0.003	0	0.009	0	0	0	0	0	0	0	0	0	0	0	0	0	0	0	0	0	0	0	0	0	0	0	0	0	0	0	0	0	0	0	0	0	0	0	0	0	0	0	0	0	0	0	0	0
asv254	Bacteria	Proteobacteria	Alphaproteobacteria	Thalassobaculales	Thalassobaculaceae	Thalassobaculum	0.015	0.043	0.022	0.042	0.038	0.056	0.487	0.049	0.103	0.106	0.146	0.141	0.108	0.12	0.176	0.119	0.073	0.058	0.054	0.051	0.03	0.054	0.03	0.069	0.109	0.12	0.022	0.055	0.022	0.062	0.045	0.066	0.085	0.126	0.103	0.021	0.096	0.158	0.081	0.095	0.035	0.019	0.003	0.012	0.016	0.019	0.153	0	0.067	0.063	0.029	0.026	0.047	0.018	0.106	0	0.063	0.041	0.303	0.165	0.25	0.001	0.022	0.008	0.031	0.027	0.043	0.079	0.173	0.042	0.014	0.068	0.181	0.177	0.211	0.159	0.273	0.118	0.229	0.387	0.497	0.143	0.142	0.194
asv2541	Bacteria	Verrucomicrobiota	Verrucomicrobiae	Arctic97B-4	Arctic97B-4 uc	Arctic97B-4 uc	0	0	0	0.001	0.001	0	0	0	0.002	0	0.004	0.002	0.009	0.006	0	0.002	0.001	0.003	0.001	0.001	0.003	0.001	0	0	0	0	0	0	0	0.002	0	0.002	0	0	0	0.018	0.001	0	0	0.005	0.022	0.01	0	0	0	0	0	0	0	0	0	0	0	0.065	0	0	0	0	0	0	0	0	0	0	0	0	0	0	0	0	0	0	0	0	0	0	0	0	0	0	0	0	0	0
asv2542	Bacteria	Proteobacteria	Alphaproteobacteria	SAR11	SAR11 Clade II	SAR11 Clade II uc	0	0	0	0	0.003	0.002	0	0.001	0.001	0.028	0.004	0.005	0.004	0.007	0.004	0.02	0.004	0	0.002	0.001	0.003	0.001	0.002	0.003	0	0.002	0	0.003	0.002	0.002	0.006	0.004	0	0.009	0.004	0.027	0.003	0.004	0	0.004	0.022	0.01	0	0	0.002	0.008	0	0	0.001	0	0.003	0	0	0	0	0	0	0.036	0.011	0	0	0.002	0	0	0.01	0.004	0.005	0.019	0.032	0	0.003	0	0	0	0.001	0	0	0.001	0.002	0.001	0.003	0.004	0	0
asv2543	Bacteria	Marinimicrobia_SAR406	Marinimicrobia_SAR406 uc	Marinimicrobia_SAR406 uc	Marinimicrobia_SAR406 uc	Marinimicrobia_SAR406 uc	0.001	0	0	0	0	0	0	0	0	0	0	0	0.004	0.001	0	0.008	0.009	0.017	0.006	0.002	0.005	0.008	0	0.018	0	0	0	0	0	0	0	0.005	0.02	0.02	0.002	0	0.003	0.015	0.003	0.013	0.02	0.027	0	0	0.002	0.002	0	0.092	0	0	0	0	0.001	0.018	0	0	0	0	0	0	0	0	0	0.021	0	0.001	0	0	0	0	0.001	0	0	0	0	0	0	0	0	0	0	0	0	0
asv2544	Bacteria	Proteobacteria	Alphaproteobacteria	Rhodospirillales	Magnetospiraceae	Magnetospiraceae uc	0	0	0	0	0	0	0	0	0	0	0	0	0	0	0	0	0	0	0	0	0	0	0	0	0	0	0	0	0	0	0	0	0	0	0	0	0	0	0	0	0	0	0	0	0	0	0.022	0.018	0	0	0	0	0	0	0.002	0	0	0.277	0	0.001	0.002	0.001	0.001	0	0	0	0	0.001	0	0.008	0	0.001	0.001	0.011	0.007	0.009	0.041	0.007	0.008	0.02	0.024	0.004	0.022	0
asv2545	Bacteria	Bacteroidota	Bacteroidia	Flavobacteriales	NS7	NS7 uc	0	0	0	0	0	0	0	0	0	0	0	0.007	0	0.001	0	0	0.007	0.002	0.004	0	0	0.004	0	0	0	0	0	0.001	0	0	0	0	0	0	0.002	0	0.002	0.004	0	0	0.005	0	0	0	0	0	0	0	0	0	0	0	0	0	0	0	0	0	0.019	0	0	0	0	0	0	0	0	0	0	0	0	0	0	0	0	0	0	0	0	0	0	0	0	0
asv2547	Bacteria	Proteobacteria	Gammaproteobacteria	OM182	OM182 uc	OM182 uc	0	0	0	0	0	0	0	0	0	0	0	0	0	0	0	0	0	0	0	0	0	0	0	0	0.013	0.006	0.007	0	0.003	0.002	0	0	0	0	0	0	0	0	0	0	0	0	0.006	0.018	0	0	0	0	0.004	0.005	0.01	0	0.011	0.018	0	0.048	0	0	0	0.001	0	0	0	0.001	0.002	0.001	0.022	0.01	0	0.01	0.014	0.005	0.013	0.024	0.016	0.021	0.014	0.001	0.015	0.003	0.013	0.015	0.007	0
asv2548	Bacteria	Proteobacteria	Gammaproteobacteria	HgCo23	HgCo23 uc	HgCo23 uc	0.001	0.001	0	0.001	0.005	0	0	0	0	0	0.007	0.003	0	0	0	0	0.007	0.001	0.004	0.004	0.001	0.004	0.001	0.003	0	0	0	0	0	0	0	0	0.001	0.002	0	0	0.003	0	0.001	0.001	0	0	0	0	0	0	0	0	0	0	0	0	0	0	0	0	0	0	0.025	0	0	0	0	0	0	0	0	0	0	0	0	0	0	0	0	0	0	0	0	0	0	0	0	0
asv2553	Bacteria	Marinimicrobia_SAR406	Marinimicrobia_SAR406 uc	Marinimicrobia_SAR406 uc	Marinimicrobia_SAR406 uc	Marinimicrobia_SAR406 uc	0	0	0	0	0	0	0	0.001	0	0.002	0.006	0	0.006	0	0	0	0.01	0.01	0.01	0.002	0.002	0.012	0	0.001	0	0.002	0.004	0	0	0	0	0.002	0	0.004	0.002	0.008	0.002	0.001	0	0	0.005	0.002	0	0.001	0	0	0	0	0	0	0	0	0	0	0	0	0	0	0	0	0	0	0	0	0	0.001	0	0	0	0	0.001	0	0	0	0	0	0	0	0	0	0	0	0	0
asv2554	Bacteria	Bdellovibrionota	Bdellovibrionia	Bdellovibrionales	Bdellovibrionaceae	OM27	0	0	0.001	0	0	0	0	0	0	0	0	0	0	0	0.003	0	0	0	0	0	0	0	0	0	0	0	0	0	0	0	0	0	0	0	0	0	0	0	0	0	0	0	0	0	0	0	0	0	0	0	0	0	0	0	0.022	0	0	0	0	0	0	0	0	0	0	0	0	0	0	0.023	0.186	0	0	0	0	0	0	0	0	0	0	0	0	0
asv2555	Bacteria	Proteobacteria	Alphaproteobacteria	Rhizobiales	Rhizobiaceae	Lentilitoribacter	0	0	0	0	0	0	0	0	0	0	0	0	0	0	0	0	0	0	0	0	0	0	0	0	0	0	0	0	0	0	0	0	0	0	0	0	0	0	0	0	0	0	0	0	0	0	0	0	0.05	0.041	0.024	0	0	0	0	0	0.006	0.189	0	0	0	0	0.151	0	0	0.005	0	0	0	0	0	0	0.003	0	0	0	0.03	0.003	0	0	0	0.002	0.002	0
asv2557	Bacteria	Proteobacteria	Gammaproteobacteria	EPR3968-O8a-Bc78	EPR3968-O8a-Bc78 uc	EPR3968-O8a-Bc78 uc	0	0	0	0.001	0.001	0.01	0.113	0.002	0	0.011	0.001	0.005	0	0.019	0.032	0.052	0.001	0	0	0	0.004	0	0	0.003	0.014	0.027	0.006	0	0.002	0.002	0	0	0	0	0	0.01	0	0.001	0	0.006	0	0	0	0	0	0	0.017	0	0	0	0	0	0	0	0.047	0	0	0	0	0	0	0	0	0	0	0	0	0	0	0	0	0	0.001	0.001	0.011	0	0	0.003	0.004	0.001	0.01	0	0.004	0
asv2558	Bacteria	Proteobacteria	Gammaproteobacteria	Nitrosococcales	Nitrosococcaceae	Cm1-21	0	0	0	0	0	0.004	0.017	0	0.006	0	0.001	0.003	0	0.005	0.016	0.03	0	0.001	0.001	0	0.01	0	0	0	0.004	0.018	0.002	0	0.005	0.002	0	0	0	0	0	0	0	0.001	0	0.005	0	0	0	0	0.002	0.003	0	0	0.014	0.008	0	0	0	0	0.013	0	0.097	0	0	0	0.055	0.019	0	0.117	0.005	0	0.004	0	0	0	0	0.005	0	0	0	0	0.011	0	0	0.003	0.006	0.02	0	0
asv256	Bacteria	Bacteroidota	Bacteroidia	Flavobacteriales	Flavobacteriaceae	Flavobacteriaceae uc	0.018	0.004	0.006	0.031	0.015	0.002	0	0.011	0	0.009	0	0.005	0	0	0	0	0.003	0.003	0.004	0.003	0.003	0.002	0.004	0.009	0.005	0.008	0.074	0.112	0.089	0.117	0.013	0.009	0.013	0.004	0.01	0.013	0.01	0.011	0	0.003	0.005	0	0.134	0.027	0.009	0.001	0	0	0.002	0	0	0.079	0	0	0	0	0	0	0	0	0	0	0	0	0.013	0.002	0.009	0	0	0	0.002	0.001	0	0	0	0	0	0	0.001	0	0	0	0	0.282
asv2560	Bacteria	Proteobacteria	Alphaproteobacteria	SAR11	SAR11 Clade I	SAR11 Clade I uc	0	0	0	0.001	0.002	0.001	0	0	0.001	0.003	0.004	0	0	0.005	0.002	0.005	0.003	0.008	0	0	0.005	0.001	0.001	0.005	0	0.004	0.004	0	0.003	0.002	0	0.001	0	0.009	0.01	0.002	0.007	0.006	0.025	0.001	0.032	0.006	0	0.001	0	0	0	0	0	0	0	0	0	0	0	0	0	0	0	0	0	0	0	0	0	0	0	0	0	0	0	0	0	0	0	0	0	0	0	0	0	0	0	0
asv2561	Archaea	Thermoplasmatota	Thermoplasmata	Marine_Group_II	Marine_Group_II uc	Marine_Group_II uc	0	0	0	0	0	0	0.002	0	0	0	0	0	0	0	0	0	0.003	0	0	0	0.01	0.004	0.001	0.003	0	0	0	0	0	0	0	0.003	0.001	0	0.002	0	0.002	0.006	0.008	0.011	0.014	0.008	0	0	0.014	0.017	0	0	0	0	0	0	0	0	0	0	0	0	0	0	0	0	0	0	0	0	0	0	0.053	0	0.004	0	0	0	0	0	0	0	0	0	0	0	0	0
asv2563	Bacteria	Bacteroidota	Bacteroidia	Chitinophagales	Saprospiraceae	Lewinella	0	0	0.001	0	0	0.001	0	0	0	0	0.001	0	0.006	0.025	0	0.001	0.001	0	0	0	0	0	0	0	0	0.002	0.002	0.001	0	0	0	0	0	0	0	0	0	0	0	0.004	0	0	0	0	0	0	0	0.003	0.097	0.146	0.01	0	0	0	0.014	0	0.011	0	0	0	0	0	0	0	0	0	0	0.068	0	0	0.001	0	0.001	0	0.004	0	0	0	0	0.001	0	0	0.002	0
asv2565	Bacteria	Actinobacteriota	Actinobacteria	Micrococcales	Dermacoccaceae	Dermacoccus	0	0	0	0	0	0	0	0	0	0	0	0	0	0	0	0.006	0	0	0	0	0.003	0	0	0	0	0	0	0	0	0	0	0	0	0	0	0	0	0	0	0	0	0	0	0	0	0	0	0	0	0	0	0	0	0	0.009	0.034	0	0	0	0	0	0	0	0	0	0	0	0.026	0	0	0	0.003	0	0.006	0	0	0.004	0.005	0.004	0.002	0	0	0.003	0.005
asv2566	Bacteria	Proteobacteria	Alphaproteobacteria	SAR11	SAR11 Clade I	SAR11 Clade I uc	0	0	0.001	0.003	0.001	0	0	0.003	0.005	0	0.004	0	0.001	0.001	0	0	0.005	0.015	0.001	0.004	0.004	0.007	0.001	0.004	0	0	0	0	0	0	0	0.007	0.005	0.002	0	0.002	0.006	0.001	0.021	0.003	0	0	0	0	0	0	0	0	0.004	0	0	0	0	0	0	0	0	0	0	0	0	0	0	0	0	0	0	0	0	0	0.002	0	0	0	0	0	0	0	0	0	0	0	0	0
asv2567	Bacteria	Planctomycetota	Pla3_lineage	Pla3_lineage uc	Pla3_lineage uc	Pla3_lineage uc	0	0	0	0.003	0	0	0	0	0.002	0.004	0.005	0	0	0.001	0	0.015	0.003	0.005	0.003	0	0.018	0.001	0	0	0.003	0.002	0.004	0	0	0	0	0.001	0.002	0	0	0.016	0.002	0.006	0.039	0.014	0.019	0.026	0	0	0.004	0.006	0	0	0.002	0	0	0	0	0	0.005	0	0	0	0	0	0	0	0	0	0	0	0	0	0	0	0.001	0	0	0	0	0	0	0	0	0	0	0	0	0
asv2569	Bacteria	Proteobacteria	Gammaproteobacteria	KI89A	KI89A uc	KI89A uc	0	0	0	0.001	0.001	0.004	0.028	0	0.006	0.01	0	0.002	0.005	0.007	0.001	0.026	0.003	0.002	0	0	0.001	0	0	0	0.004	0.002	0	0.001	0.002	0	0	0	0	0.002	0	0	0.001	0.001	0	0.001	0	0	0	0	0.002	0.004	0	0	0.004	0.016	0	0	0	0	0.006	0	0	0	0	0	0	0	0.005	0	0.011	0	0.002	0.001	0	0	0.002	0.015	0.016	0.026	0.013	0.015	0.006	0.008	0.013	0.013	0.022	0.009	0.004	0
asv257	Bacteria	Verrucomicrobiota	Verrucomicrobiae	Verrucomicrobiales	Rubritaleaceae	Roseibacillus	0.031	0.099	0.062	0.029	0.019	0.022	0	0.021	0.017	0.005	0.001	0.007	0	0	0	0	0.001	0	0	0	0	0	0	0.05	0.001	0.004	0.227	0.083	0.126	0.062	0.037	0.025	0.021	0.032	0.021	0.002	0.01	0.005	0	0.005	0.002	0	0	0.001	0	0	0	0	0	0	0	0	0.03	0.018	0	0	0	0	0	0	0	0	0	0	0	0.001	0	0	0	0	0	0	0.001	0	0	0.009	0.001	0	0.002	0	0	0	0	0.154
asv2571	Bacteria	Marinimicrobia_SAR406	Marinimicrobia_SAR406 uc	Marinimicrobia_SAR406 uc	Marinimicrobia_SAR406 uc	Marinimicrobia_SAR406 uc	0	0	0	0	0	0	0	0	0	0.001	0.002	0	0.004	0.001	0	0.004	0.008	0.025	0.006	0.001	0.01	0.012	0	0.004	0	0.002	0	0.001	0.002	0.002	0	0.008	0	0.011	0.019	0.013	0.007	0.009	0	0.011	0.005	0.006	0	0	0.005	0.003	0	0	0	0	0	0	0	0	0	0	0	0	0	0	0	0	0	0	0	0	0	0	0	0	0.002	0	0	0	0	0	0	0	0	0	0	0	0	0
asv2576	Bacteria	SAR324	SAR324 uc	SAR324 uc	SAR324 uc	SAR324 uc	0	0	0	0	0	0	0	0	0	0	0	0	0	0	0	0	0	0	0	0	0	0	0	0	0	0	0	0	0	0	0	0.003	0.003	0.002	0	0	0.007	0.009	0	0.003	0.004	0.003	0	0.001	0	0	0	0	0	0	0	0	0	0	0	0	0	0	0	0	0	0	0	0	0	0	0	0	0	0	0	0	0	0	0	0	0	0	0	0	0	0	0	0
asv2577	Bacteria	Proteobacteria	Gammaproteobacteria	Burkholderiales	Comamonadaceae	Curvibacter	0	0	0	0	0	0	0	0	0	0	0	0	0	0	0	0	0	0	0	0	0	0	0	0	0	0	0	0	0	0	0	0	0	0	0	0	0	0	0	0	0	0	0	0	0	0	0	0	0	0	0	0	0.004	0	0.021	0	0	0	0.006	0	0.079	0.025	0.264	0	0	0	0	0	0	0	0	0	0	0	0	0	0	0	0	0	0	0	0	0
asv2579	Bacteria	Proteobacteria	Alphaproteobacteria	Rhodospirillales	Magnetospiraceae	Magnetospiraceae uc	0	0	0.001	0	0	0	0	0.001	0.001	0	0.006	0.003	0.006	0	0	0	0.001	0.005	0.003	0.004	0.001	0.001	0	0.003	0	0	0	0	0	0	0	0.001	0	0.009	0.004	0	0.002	0.009	0	0	0	0	0	0	0	0	0	0	0	0	0	0	0	0	0	0	0	0	0.025	0	0	0	0	0	0	0	0	0	0	0	0	0	0	0	0	0	0	0	0	0	0	0	0	0
asv258	Bacteria	Bacteroidota	Bacteroidia	Flavobacteriales	Flavobacteriaceae	Formosa	0.02	0.003	0.019	0.401	0.392	0.013	0	0.012	0.006	0.01	0	0	0	0	0	0	0.001	0	0	0	0	0	0.022	0.004	0.006	0	0.002	0.042	0.007	0.002	0	0.001	0	0	0.004	0	0	0.001	0	0	0	0	0	0	0	0	0	0	0	0	0	0	0	0	0	0	0	0	0	0	0	0	0	0	0	0	0	0	0	0	0.005	0	0	0	0	0	0	0	0	0	0	0	0	0
asv2580	Bacteria	Actinobacteriota	Thermoleophilia	Gaiellales	Gaiellales uc	Gaiellales uc	0	0	0	0	0.001	0.001	0.001	0	0	0.001	0.006	0.007	0.004	0.005	0.003	0.01	0.002	0.002	0.008	0.003	0.006	0.004	0	0.005	0	0	0	0	0	0	0	0.002	0	0.011	0.006	0.006	0.003	0.009	0	0.001	0.005	0.002	0	0	0.001	0.002	0	0	0	0.003	0	0	0	0	0	0	0	0	0	0	0	0	0.018	0	0	0	0	0	0	0	0.002	0.003	0	0	0	0	0.003	0	0.003	0	0	0.001	0	0
asv2584	Bacteria	Bacteroidota	Bacteroidia	Flavobacteriales	Flavobacteriaceae	Flavobacterium	0	0	0	0	0.075	0.002	0	0	0.002	0	0.001	0	0.004	0.011	0	0	0.012	0.005	0	0.041	0	0.037	0	0	0	0	0	0	0	0	0	0	0	0	0	0	0	0	0	0	0	0	0	0	0	0	0	0.032	0	0	0	0	0	0	0.004	0	0	0	0	0	0	0	0	0	0	0	0	0	0	0	0	0.001	0	0	0	0.065	0	0	0	0	0	0	0	0
asv2585	Bacteria	Proteobacteria	Gammaproteobacteria	Oceanospirillales	Pseudohongiellaceae	Pseudohongiella	0.001	0	0	0	0	0	0	0	0	0	0	0	0	0	0.001	0	0.003	0.001	0.004	0.001	0.003	0.008	0.001	0.006	0.001	0	0.002	0	0	0	0	0.001	0	0	0	0.002	0.009	0.021	0.02	0.011	0.008	0.01	0.001	0	0	0	0	0	0	0	0	0	0	0	0	0	0.002	0.001	0	0	0	0	0	0.001	0.003	0	0.002	0.037	0	0	0.005	0	0	0	0	0	0	0	0	0	0	0	0	0
asv2588	Bacteria	PAUC34f	PAUC34f uc	PAUC34f uc	PAUC34f uc	PAUC34f uc	0	0	0	0	0	0	0	0	0	0	0.001	0	0.001	0	0	0.001	0.01	0.005	0.004	0.001	0.003	0.001	0.001	0.005	0	0	0	0	0	0	0	0.001	0.003	0.011	0.002	0	0.002	0.011	0	0.004	0.002	0.005	0	0	0	0.005	0	0	0	0	0	0	0	0	0	0	0	0	0.017	0	0	0	0	0	0	0	0	0	0	0	0.001	0	0	0	0	0	0	0	0	0	0	0	0	0
asv2589	Bacteria	Nitrospinota	Nitrospinia	Nitrospinales	Nitrospinaceae	Nitrospina	0	0.002	0.001	0.004	0.001	0.004	0	0	0	0.001	0.005	0	0	0	0	0.001	0.01	0.013	0.002	0.003	0.005	0.004	0	0.009	0	0	0.002	0	0.002	0.004	0.002	0.002	0	0.009	0.006	0.01	0.001	0.006	0	0.005	0.016	0	0	0	0.003	0.004	0	0	0	0	0	0	0.004	0	0	0	0	0	0	0	0	0	0	0	0.005	0.005	0	0	0	0	0.003	0	0	0	0	0	0	0	0	0	0	0	0	0
asv259	Bacteria	Proteobacteria	Alphaproteobacteria	AT-s3-44	AT-s3-44 uc	AT-s3-44 uc	0.015	0.034	0.035	0.02	0.027	0.009	0.002	0.083	0.051	0.028	0.058	0.081	0.11	0.035	0.026	0.005	0.137	0.126	0.098	0.07	0.032	0.088	0.02	0.06	0.009	0.012	0.013	0.057	0.02	0.038	0.071	0.071	0.123	0.113	0.08	0.006	0.064	0.124	0.075	0.076	0.029	0.006	0.003	0.004	0.003	0	0	0	0.01	0.008	0	0	0	0.037	0.042	0	0.002	0	0.314	0	0.002	0	0.001	0.008	0.011	0.004	0.011	0.005	0.015	0	0	0	0	0	0	0	0	0	0	0	0	0	0	0
asv2590	Bacteria	Marinimicrobia_SAR406	Marinimicrobia_SAR406 uc	Marinimicrobia_SAR406 uc	Marinimicrobia_SAR406 uc	Marinimicrobia_SAR406 uc	0	0	0.002	0	0.001	0	0	0	0.001	0	0.011	0	0	0.006	0	0	0.005	0.012	0.003	0.003	0.003	0.001	0	0.003	0.001	0.002	0.004	0	0	0	0.002	0.003	0	0.002	0.002	0.006	0.008	0.004	0.007	0.008	0.01	0.006	0.001	0	0	0	0	0	0	0	0	0	0	0	0	0	0	0	0	0	0	0	0	0	0	0	0	0	0	0	0	0	0	0	0	0	0	0	0	0	0	0	0	0
asv2593	Bacteria	Proteobacteria	Alphaproteobacteria	AT-s3-44	AT-s3-44 uc	AT-s3-44 uc	0	0	0	0.004	0.003	0.006	0.049	0.002	0.009	0.022	0	0	0	0.007	0.024	0.013	0.002	0.001	0	0	0.002	0	0	0	0	0	0	0	0	0	0	0	0	0	0	0	0	0	0	0	0	0	0	0	0	0	0	0.109	0	0	0	0	0.008	0	0.065	0	0	0	0	0.091	0	0	0	0	0.009	0	0	0	0	0	0	0.011	0.024	0	0	0	0	0	0	0.002	0.007	0.002	0.005	0
asv2594	Bacteria	Planctomycetota	Planctomycetes	Planctomycetales	Planctomycetales uc	Planctomycetales uc	0	0	0	0.006	0.001	0.001	0	0.001	0.001	0.012	0.001	0.002	0	0.005	0.002	0.013	0.005	0	0	0	0.012	0	0	0	0.009	0.006	0	0	0.002	0.004	0	0	0	0.004	0	0.03	0.001	0.004	0.128	0.005	0.006	0.037	0	0	0.001	0.013	0	0	0	0	0	0	0	0	0	0	0	0	0	0.052	0	0	0	0	0	0	0	0.002	0	0	0	0	0	0.014	0	0.006	0.008	0	0.011	0.009	0.013	0	0	0
asv2595	Bacteria	Proteobacteria	Alphaproteobacteria	Sphingomonadales	Sphingomonadaceae	Sphingomonas	0	0	0	0	0	0	0	0	0	0	0	0	0	0	0	0	0	0	0	0	0	0	0	0	0	0	0	0	0	0	0	0	0	0	0	0	0	0	0	0	0	0	0	0	0	0	0	0	0	0.005	0	0.106	0.002	0	0	0	0.002	0.325	0	0.019	0.013	0	0	0.001	0.015	0	0	0.042	0	0	0.002	0.001	0	0	0.005	0	0	0.006	0.079	0	0	0	0.004	0
asv2597	Bacteria	Proteobacteria	Gammaproteobacteria	Gammaproteobacteria uc	Gammaproteobacteria uc	Gammaproteobacteria uc	0	0	0	0	0	0	0	0	0	0	0	0	0	0	0	0	0	0	0	0	0	0	0	0.004	0.008	0.002	0.009	0.004	0.063	0.076	0.054	0.022	0.014	0.074	0.056	0.008	0.047	0.066	0.071	0.001	0.05	0.013	0.007	0.004	0.009	0.026	0	0	0	0	0	0	0	0	0	0	0	0	0	0	0	0	0	0	0	0	0	0	0	0	0	0	0	0	0	0	0	0	0	0	0	0	0	0
asv2598	Bacteria	Dependentiae	Babeliae	Babeliales	Babeliales uc	Babeliales uc	0	0	0	0	0	0	0	0	0	0	0	0	0	0	0	0	0	0	0	0	0	0	0	0	0	0.002	0	0	0	0	0	0.012	0.008	0.011	0.008	0	0.012	0.014	0.004	0.006	0.001	0	0	0	0	0	0	0	0	0	0	0	0	0	0	0	0	0	0	0	0	0	0	0	0.01	0	0	0	0	0	0	0	0	0	0	0	0	0	0	0	0	0	0	0
asv2599	Bacteria	Proteobacteria	Alphaproteobacteria	SAR11	SAR11 Clade I	SAR11 Clade Ib	0.004	0	0.001	0.004	0.004	0.001	0.004	0	0.003	0.004	0.006	0.002	0.001	0.008	0	0.006	0.003	0.009	0	0	0.002	0.004	0.001	0.003	0.001	0.012	0.002	0.001	0.003	0	0.002	0.003	0	0.004	0.002	0.006	0.002	0	0	0.008	0	0	0.003	0.002	0	0	0	0	0	0.003	0	0	0	0	0	0	0	0	0	0	0	0	0	0	0	0	0	0	0	0	0.001	0	0	0	0	0	0	0	0	0	0	0	0	0
asv26	Bacteria	Proteobacteria	Alphaproteobacteria	Rhodobacterales	Rhodobacteraceae	Rhodobacteraceae uc	0.576	0.403	0.499	0.542	0.739	0.673	0.744	0.678	0.846	0.63	0.492	0.563	0.308	0.333	0.365	0.238	0.451	0.276	0.46	1.069	0.648	0.384	0.476	0.899	0.956	0.753	0.735	0.762	1.038	0.882	0.537	0.552	0.49	0.546	0.436	0.255	0.353	0.275	0.149	0.3	0.195	0.212	0.238	0.305	0.241	0.351	1.706	1.802	1.126	0.901	0.802	1.216	0.968	0.333	0.847	1.392	1.537	1.031	0.314	0.559	0.477	0.268	0.378	0.532	0.411	0.417	0.949	0.646	0.897	0.611	0.322	0.769	1.105	0.496	0.684	0.425	0.553	0.85	0.797	0.617	0.692	0.509	0.413	0.569
asv260	Bacteria	Bacteroidota	Bacteroidia	Cytophagales	Cyclobacteriaceae	Marinoscillum	0.003	0	0.001	0.025	0.02	0.094	0.45	0.036	0.096	0.701	0.014	0.05	0.036	0.402	0.626	0.994	0.05	0.004	0.004	0.001	0.19	0.003	0	0.013	0.252	0.349	0.082	0.012	0.089	0.117	0.022	0.008	0.015	0.065	0.016	0.353	0.039	0.016	0.02	0.108	0.026	0.084	0.003	0.001	0.02	0.049	0.471	0.38	0.47	0.56	0.391	0.37	0.31	0.231	0.251	0.51	0.537	0.312	0.019	0.466	0.099	0.216	0	0.326	0.129	0.009	0.009	0.197	0.071	0.027	0.031	0.296	1.084	0.529	1.431	0.72	0.727	0.66	0.721	0.737	0.747	0.101	0.279	0.072
asv2600	Bacteria	NB1-j	NB1-j uc	NB1-j uc	NB1-j uc	NB1-j uc	0	0	0	0	0.001	0.001	0	0	0.001	0	0.004	0.002	0.009	0	0.001	0.007	0.003	0.002	0.001	0.001	0.004	0.001	0.002	0	0.001	0.002	0	0	0	0.002	0	0	0.004	0	0.006	0	0	0.001	0	0	0.004	0.005	0.001	0.001	0.014	0.11	0	0	0.004	0.003	0	0	0.007	0	0	0	0	0.012	0	0	0.086	0	0.007	0	0.002	0	0	0.001	0.003	0.008	0.013	0	0	0	0	0.003	0	0	0	0	0.003	0	0	0
asv2605	Bacteria	Bacteroidota	Bacteroidia	Cytophagales	Spirosomaceae	Spirosomaceae uc	0	0	0	0	0.001	0	0	0	0	0	0	0	0.001	0.031	0.014	0	0.022	0	0.002	0	0	0	0	0	0	0	0	0	0	0	0.002	0.005	0.009	0.007	0	0.002	0	0	0	0.001	0	0.008	0	0.001	0	0	0	0	0.002	0.011	0	0.026	0	0.028	0.009	0	0	0	0	0	0	0	0	0	0	0	0	0	0	0	0	0	0	0	0	0	0	0	0	0	0	0	0	0
asv2607	Bacteria	Proteobacteria	Alphaproteobacteria	SAR11	SAR11 Clade II	SAR11 Clade II uc	0	0	0	0	0	0.002	0.003	0.004	0	0.017	0	0.002	0	0.004	0.012	0.004	0	0.006	0.001	0	0.001	0.001	0.001	0.003	0.003	0.006	0	0	0.005	0	0.006	0.003	0.001	0.002	0	0	0.002	0.001	0	0	0.002	0	0	0.003	0	0	0	0	0.001	0	0	0	0.004	0	0	0	0	0	0.006	0	0	0	0	0.031	0.003	0	0	0	0	0	0	0.003	0.003	0	0.001	0.012	0.006	0.005	0.005	0	0.003	0.001	0.006	0
asv2609	Archaea	Crenarchaeota	Nitrososphaeria	Nitrosopumilales	Nitrosopumilaceae	Cand_Nitrosopumilus	0	0	0	0	0.001	0	0	0	0	0	0.002	0.002	0.004	0	0	0	0	0.002	0.002	0.001	0	0.002	0.001	0.001	0	0	0	0	0	0	0	0.002	0	0	0.002	0	0.006	0.005	0	0.001	0.005	0.002	0	0	0	0	0	0	0	0	0	0	0	0	0.001	0	0	0	0	0	0	0	0	0	0	0	0	0.001	0	0	0	0	0	0	0	0	0	0	0	0	0	0	0	0
asv261	Bacteria	Proteobacteria	Alphaproteobacteria	SAR11	SAR11 Clade I	SAR11 Clade Ia	0.088	0.119	0.133	0.126	0.135	0.05	0.021	0.062	0.057	0.034	0.067	0.057	0.051	0.039	0.027	0.013	0.046	0.074	0.047	0.121	0.044	0.06	0.129	0.095	0.052	0.1	0.087	0.108	0.037	0.049	0.054	0.087	0.04	0.05	0.06	0.01	0.046	0.036	0.002	0.029	0.01	0.01	0.043	0.009	0.017	0.013	0.024	0.004	0.019	0.022	0.003	0	0.017	0.037	0.014	0.158	0.002	0.264	0.077	0	0	0.122	0.036	0.071	0.02	0	0.005	0.037	0.037	0.01	0.016	0.045	0.034	0.004	0.034	0.006	0.029	0.064	0.015	0.024	0.018	0.028	0.023	0
asv2611	Bacteria	Proteobacteria	Alphaproteobacteria	Rhodospirillales	Magnetospiraceae	Magnetospiraceae uc	0	0	0	0	0	0	0	0	0	0	0.001	0.005	0	0	0	0	0.002	0	0.002	0.001	0.001	0.001	0	0.008	0	0	0	0	0	0	0	0.001	0.004	0	0	0	0	0.004	0	0	0	0	0	0	0	0	0	0	0	0	0	0	0	0	0	0	0	0	0.025	0	0	0	0	0	0	0	0	0	0	0	0	0	0	0	0	0	0	0	0	0	0	0	0	0
asv2612	Bacteria	Marinimicrobia_SAR406	Marinimicrobia_SAR406 uc	Marinimicrobia_SAR406 uc	Marinimicrobia_SAR406 uc	Marinimicrobia_SAR406 uc	0	0	0	0	0	0	0	0	0	0	0.004	0	0.003	0.001	0	0	0.003	0.009	0.014	0.001	0.008	0.031	0.002	0.003	0	0	0	0	0	0	0.002	0.002	0	0.004	0.006	0	0.012	0.017	0.002	0.016	0.025	0.008	0	0	0	0	0	0	0	0	0	0	0	0	0	0	0.026	0	0.003	0	0	0	0	0	0	0	0	0	0	0	0.002	0	0	0	0	0	0	0	0	0	0	0	0	0
asv2613	Bacteria	Marinimicrobia_SAR406	Marinimicrobia_SAR406 uc	Marinimicrobia_SAR406 uc	Marinimicrobia_SAR406 uc	Marinimicrobia_SAR406 uc	0	0	0	0	0	0	0	0	0	0	0.001	0.002	0	0.001	0.008	0.015	0.011	0.019	0.011	0.004	0.006	0.02	0	0.004	0	0	0	0	0	0	0.002	0.004	0	0.02	0.006	0.008	0.013	0.014	0.026	0.01	0.014	0.01	0	0	0.003	0.009	0	0	0	0	0	0	0	0	0	0	0	0	0	0	0	0	0	0	0.002	0	0	0	0	0	0	0	0	0	0.004	0	0.001	0	0	0	0	0	0	0
asv2614	Bacteria	Nitrospinota	Nitrospinia	Nitrospinales	Nitrospinaceae	Nitrospina	0	0	0	0	0	0	0	0	0	0	0	0	0	0	0	0	0	0	0	0	0	0	0	0.005	0.003	0	0.006	0	0	0.004	0	0	0	0.002	0.002	0.008	0.005	0.001	0	0.011	0.013	0	0	0	0	0	0	0	0	0	0	0	0	0	0.032	0	0.018	0	0	0	0	0	0	0.154	0.001	0	0	0.039	0	0	0	0	0.011	0.043	0.005	0	0.004	0.001	0.009	0.008	0.007	0.002	0.007	0.01
asv2616	Bacteria	Verrucomicrobiota	Verrucomicrobiae	Arctic97B-4	Arctic97B-4 uc	Arctic97B-4 uc	0	0	0	0	0	0	0	0	0	0	0	0	0	0	0	0	0	0	0	0	0	0	0	0	0	0	0	0	0	0	0	0	0	0	0	0	0	0	0	0	0	0	0	0	0	0	0.001	0.003	0	0	0	0	0.004	0	0.014	0.002	0.015	0.003	0.006	0.002	0.01	0.005	0.002	0.004	0.001	0	0	0.001	0.001	0	0	0	0	0	0	0	0	0	0	0	0	0	0	0
asv2617	Bacteria	Nitrospinota	Nitrospinia	Nitrospinales	Nitrospinaceae	Nitrospina	0	0	0	0.001	0.001	0.001	0	0	0	0.005	0.002	0.003	0	0.006	0	0	0.008	0.002	0.002	0.001	0.003	0.002	0	0.003	0	0	0.004	0.003	0	0	0	0.003	0	0.014	0	0.003	0.001	0.002	0	0.005	0.005	0	0	0	0	0	0	0	0	0	0	0	0	0	0	0	0	0	0	0	0	0.071	0	0	0	0	0	0	0	0	0.003	0	0	0	0	0	0	0	0	0	0	0	0	0
asv2618	Bacteria	Proteobacteria	Alphaproteobacteria	SAR11	SAR11 Clade I	SAR11 Clade Ib	0	0	0.001	0.001	0	0.001	0	0.006	0	0	0.003	0.002	0	0.006	0	0.006	0	0.006	0.001	0.004	0.001	0.001	0.001	0.001	0	0	0	0	0	0.002	0.004	0	0	0.005	0	0.003	0	0	0.004	0.003	0.008	0	0	0	0	0	0	0	0	0	0	0	0	0	0	0	0	0	0	0	0	0	0	0	0	0	0	0	0	0	0	0	0	0	0	0	0	0	0	0	0	0	0	0
asv2619	Bacteria	Proteobacteria	Alphaproteobacteria	SAR11	SAR11 Clade II	SAR11 Clade II uc	0.001	0	0.001	0.003	0.001	0	0	0.002	0.002	0.003	0.014	0.002	0.008	0.001	0	0	0.005	0.006	0	0.004	0	0.002	0.001	0	0	0	0.006	0	0	0	0.006	0.006	0	0.005	0.002	0.002	0.01	0	0	0.001	0.004	0	0	0.001	0.001	0.001	0	0	0	0	0	0	0	0	0	0	0	0	0	0	0	0	0	0	0	0	0	0	0	0	0.001	0	0	0	0	0	0	0	0	0	0	0	0	0
asv262	Bacteria	Proteobacteria	Gammaproteobacteria	UBA10353	UBA10353 uc	UBA10353 uc	0.018	0.024	0.014	0.01	0.03	0	0	0.031	0.019	0.01	0.017	0.057	0.014	0.001	0	0	0.114	0.079	0.074	0.073	0.021	0.058	0.059	0.063	0.001	0.004	0.02	0.153	0.075	0.066	0.104	0.075	0.067	0.102	0.064	0.005	0.068	0.1	0.011	0.02	0.01	0	0.003	0.002	0	0	0.001	0	0	0	0	0	0.001	0.009	0.011	0.001	0.002	0.001	0.069	0	0	0.006	0	0	0	0.012	0	0	0	0	0.005	0	0	0	0	0	0	0	0	0	0	0	0	0
asv2621	Bacteria	Acidobacteriota	Subgroup_21	Subgroup_21 uc	Subgroup_21 uc	Subgroup_21 uc	0	0	0	0	0	0.001	0	0	0.002	0.006	0	0	0	0.001	0	0.007	0	0.002	0	0	0.006	0	0	0.001	0.001	0	0	0	0	0	0	0	0	0	0	0.016	0	0.001	0	0.003	0.006	0.006	0	0.001	0	0	0	0	0	0	0	0	0	0	0	0	0	0	0	0	0	0	0	0	0	0	0	0	0	0	0.001	0	0	0	0	0	0	0	0	0	0	0	0	0
asv2622	Bacteria	Myxococcota	Polyangia	Blfdi19	Blfdi19 uc	Blfdi19 uc	0	0	0	0	0	0	0.003	0.003	0	0.003	0.001	0.002	0	0	0	0	0	0	0	0	0.001	0.002	0.001	0	0	0	0	0	0.002	0	0	0	0	0	0	0.002	0	0	0	0.001	0	0	0	0	0.006	0.01	0.081	0	0	0	0	0	0	0.009	0	0	0	0	0	0	0.083	0	0	0	0.009	0	0	0.003	0.005	0	0.008	0	0	0	0	0	0	0	0	0	0	0	0	0
asv2623	Bacteria	Bacteroidota	Bacteroidia	Flavobacteriales	Crocinitomicaceae	Crocinitomix	0	0	0	0	0	0	0	0	0	0	0	0	0	0	0	0	0	0	0	0	0.001	0	0.03	0.005	0.003	0	0.02	0.005	0	0.002	0	0	0	0	0	0	0	0	0	0	0.001	0.005	0.001	0	0	0	0	0	0.004	0	0	0	0	0	0	0	0	0	0	0	0	0	0	0	0	0.038	0.081	0	0	0	0.097	0	0	0	0	0	0	0	0	0	0	0	0	0
asv2624	Archaea	Crenarchaeota	Nitrososphaeria	Nitrosopumilales	Nitrosopumilaceae	Cand_Nitrosopumilus	0	0	0	0.003	0.007	0.005	0	0.013	0.017	0	0.002	0.005	0.009	0.002	0	0	0.008	0.005	0.005	0.004	0.005	0.016	0	0.005	0	0	0	0.008	0.002	0	0.002	0.002	0	0	0.002	0	0.002	0.01	0	0	0	0	0	0	0	0	0	0	0	0	0	0	0	0	0	0	0	0	0	0	0	0	0	0	0	0	0	0	0	0	0	0	0	0	0	0	0	0	0	0	0	0	0	0
asv2625	Bacteria	Bacteroidota	Bacteroidia	Flavobacteriales	Flavobacteriaceae	Flavobacteriaceae uc	0	0	0	0	0	0	0	0	0	0	0	0	0	0	0	0	0	0	0.051	0.011	0	0	0	0	0	0	0	0	0	0	0	0	0	0	0	0	0	0	0	0	0	0	0	0	0	0	0	0	0	0	0	0	0	0	0	0	0	0	0	0	0	0	0	0	0	0	0	0	0	0.023	0	0.012	0	0	0	0.003	0	0	0	0	0	0	0	0
asv2626	Bacteria	Bacteroidota	Bacteroidia	Bacteroidia uc	Bacteroidia uc	Bacteroidia uc	0.011	0.002	0	0	0	0	0	0	0	0	0	0	0	0	0	0	0.001	0.005	0.002	0	0	0.002	0.006	0	0.003	0	0	0	0.002	0	0	0	0	0	0	0.002	0	0	0	0	0	0	0.004	0.002	0.003	0.007	0	0.124	0.005	0	0	0	0	0	0	0	0	0	0	0	0	0	0	0	0	0.007	0.005	0	0	0	0.001	0	0	0	0	0	0	0	0	0	0	0	0	0
asv2627	Archaea	Crenarchaeota	Nitrososphaeria	Nitrosopumilales	Nitrosopumilaceae	Nitrosopumilaceae uc	0	0	0	0	0	0	0	0	0	0	0	0	0	0	0	0	0	0.002	0	0	0.003	0.001	0.001	0.001	0	0	0	0	0	0.002	0	0.001	0	0	0	0.003	0.003	0.009	0.019	0.001	0.036	0.019	0	0	0.007	0.007	0	0	0	0	0	0	0	0.009	0	0	0	0	0	0	0	0	0	0	0	0.001	0	0	0	0	0.021	0	0	0	0	0	0	0	0	0	0	0	0	0
asv2628	Bacteria	Proteobacteria	Alphaproteobacteria	Zavarziniales	Zavarziniales uc	Zavarziniales uc	0	0	0	0	0.001	0	0.005	0	0	0	0	0	0	0.003	0.011	0.02	0.002	0	0	0.001	0	0.001	0	0	0.006	0	0	0	0	0	0	0	0.002	0	0	0	0	0.001	0	0	0	0.002	0	0	0	0.001	0	0	0.004	0	0.003	0	0	0	0	0	0	0	0	0	0	0.074	0	0	0	0	0	0.014	0	0	0	0	0.008	0.004	0	0	0	0	0.006	0.001	0.021	0.012	0.007	0.011
asv2629	Bacteria	Bacteroidota	Bacteroidia	Flavobacteriales	Crocinitomicaceae	Fluviicola	0	0	0	0	0	0	0	0	0	0	0	0	0	0	0.003	0	0.001	0.01	0.006	0.002	0.001	0.005	0.001	0	0	0	0	0	0	0	0	0.001	0	0	0	0	0.003	0.001	0.031	0	0	0	0	0	0	0	0	0	0	0	0	0	0	0	0	0	0	0	0	0	0	0	0	0	0	0	0.004	0	0	0.021	0	0	0	0	0	0	0	0	0	0	0	0	0	0
asv263	Bacteria	Verrucomicrobiota	Verrucomicrobiae	Pedosphaerales	Pedosphaeraceae	SCGC_AAA164-E04	0.016	0.017	0.005	0.01	0.016	0	0	0.077	0.053	0.014	0.013	0.058	0.022	0.014	0	0.003	0.113	0.031	0.021	0.011	0.002	0.009	0.014	0.033	0	0	0.024	0.33	0.172	0.234	0.193	0.134	0.22	0.192	0.185	0.014	0.121	0.134	0.038	0.039	0.035	0.002	0.003	0.003	0.002	0	0	0	0	0	0	0	0	0.111	0.059	0	0	0	0.044	0	0	0	0.03	0.004	0.001	0	0	0	0	0	0	0	0	0	0	0	0	0	0	0	0	0	0	0
asv2630	Bacteria	Chloroflexi	JG30-KF-CM66	JG30-KF-CM66 uc	JG30-KF-CM66 uc	JG30-KF-CM66 uc	0	0	0	0.001	0	0	0.001	0	0	0.009	0.005	0	0	0.002	0	0.005	0.001	0	0.001	0.001	0.011	0	0	0	0.001	0.004	0.002	0	0.002	0	0	0	0.001	0.002	0.002	0.021	0.003	0	0.025	0.021	0.023	0.034	0	0	0	0.007	0	0	0	0	0.003	0	0.02	0.009	0	0	0	0	0	0	0	0	0	0	0	0	0.004	0	0	0.004	0.002	0	0	0	0	0	0	0	0.002	0	0.003	0	0	0
asv2634	Bacteria	Proteobacteria	Alphaproteobacteria	SAR11	SAR11 uc	SAR11 uc	0	0	0	0.001	0.001	0.004	0.012	0	0.001	0.011	0	0	0	0.006	0.005	0.026	0	0	0	0	0.006	0.001	0	0	0.013	0.008	0.002	0.001	0.002	0.004	0	0	0	0.011	0.002	0.016	0.001	0	0	0.001	0.001	0	0	0	0	0	0.013	0.039	0.008	0.008	0.005	0.026	0.002	0.028	0	0	0.004	0	0	0	0.001	0.002	0	0	0	0.003	0	0.001	0	0	0	0.008	0.008	0.012	0.025	0.018	0.034	0.035	0.01	0.025	0.02	0.003	0.002	0
asv2636	Bacteria	Planctomycetota	Planctomycetes	Pirellulales	Pirellulaceae	Pirellulaceae uc	0	0	0	0	0	0	0	0	0	0	0.003	0.002	0	0	0	0	0	0	0.003	0.003	0	0.003	0	0.001	0	0	0	0.001	0	0.002	0	0.002	0	0	0	0	0.001	0	0	0	0.001	0	0	0	0	0	0	0	0	0	0	0	0	0	0	0	0	0	0	0	0	0	0	0	0	0	0	0	0	0	0	0	0	0	0	0	0	0	0	0	0	0	0	0
asv2638	Bacteria	Proteobacteria	Alphaproteobacteria	Defluviicoccales	Defluviicoccales uc	Defluviicoccales uc	0.003	0	0	0	0.001	0.001	0	0.001	0	0	0.009	0.007	0	0.001	0	0	0.003	0.019	0.004	0.004	0.001	0.007	0.002	0	0	0	0	0	0.003	0	0	0	0.004	0	0.002	0	0	0.007	0.009	0	0.005	0.002	0	0	0	0	0	0	0	0	0	0	0	0	0	0	0	0	0.025	0	0	0	0	0	0	0	0	0	0	0	0	0	0	0	0	0	0	0	0	0	0	0	0	0
asv2639	Bacteria	Proteobacteria	Alphaproteobacteria	Rhodospirillales	Magnetospiraceae	Magnetospiraceae uc	0	0	0	0	0	0	0	0	0	0	0.001	0	0	0	0	0	0.001	0	0.003	0.001	0.001	0.004	0	0.001	0	0	0	0	0	0	0	0.003	0.008	0	0.004	0	0	0.001	0	0.006	0	0	0	0	0	0	0	0	0	0	0	0	0	0	0	0	0	0	0.028	0	0	0	0	0	0	0	0	0	0	0	0	0	0	0	0	0	0	0	0	0	0	0	0	0
asv264	Bacteria	Proteobacteria	Alphaproteobacteria	SAR11	SAR11 Clade II	SAR11 Clade II uc	0.008	0.013	0.011	0.027	0.024	0.025	0.026	0.103	0.082	0.054	0.057	0.148	0.101	0.049	0.082	0.042	0.072	0.073	0.03	0.068	0.014	0.048	0.017	0.076	0.025	0.024	0.043	0.073	0.048	0.121	0.111	0.102	0.071	0.109	0.074	0.013	0.092	0.04	0.025	0.016	0.02	0.008	0.009	0.013	0.011	0.007	0.002	0.038	0.031	0.027	0.008	0	0.049	0.028	0.015	0.145	0.002	0.031	0.074	0.001	0.001	0	0.176	0.132	0.016	0.008	0.005	0.043	0	0.006	0.007	0.021	0.014	0.022	0.033	0.047	0.077	0.084	0.037	0.036	0.027	0.018	0.051	0.088
asv2640	Bacteria	Bacteroidota	Bacteroidia	Flavobacteriales	Flavobacteriaceae	NS5	0	0	0	0	0	0	0.002	0	0	0	0	0	0	0	0.001	0	0	0	0	0	0	0	0	0	0.001	0	0	0	0	0	0	0	0	0	0	0	0	0	0	0	0	0	0.003	0.008	0	0	0	0	0.006	0.003	0.013	0	0	0	0	0	0	0	0	0	0	0	0	0	0	0.002	0	0	0	0	0	0.006	0	0	0.003	0	0	0.001	0	0	0	0.001	0	0
asv2641	Bacteria	Proteobacteria	Alphaproteobacteria	Alphaproteobacteria uc	Alphaproteobacteria uc	Alphaproteobacteria uc	0	0	0	0	0	0.001	0	0	0	0.003	0	0	0	0.003	0.002	0.002	0	0	0	0	0.002	0	0	0	0.008	0.008	0	0	0	0	0	0	0	0	0	0.002	0	0	0	0.003	0.002	0.002	0	0	0	0	0	0	0.005	0	0	0	0.02	0	0	0	0	0	0	0.192	0	0	0	0	0	0	0	0	0	0.002	0	0	0.005	0.004	0	0.006	0.03	0.018	0.003	0.028	0.029	0.008	0	0
asv2644	Bacteria	Bacteroidota	Bacteroidia	Sphingobacteriales	NS11-12	NS11-12 uc	0.003	0.001	0	0.001	0.003	0.001	0	0	0	0	0	0	0	0.004	0	0	0	0	0	0	0	0	0	0	0	0	0	0	0	0	0	0	0	0	0	0	0	0	0	0	0	0	0.004	0.007	0.033	0.007	0	0	0.005	0	0.008	0	0.008	0	0.004	0	0.02	0	0	0	0	0	0	0	0	0	0	0	0	0	0.001	0	0	0	0	0	0	0	0	0	0	0.001	0.009	0
asv2645	Bacteria	Proteobacteria	Alphaproteobacteria	AT-s3-44	AT-s3-44 uc	AT-s3-44 uc	0	0	0	0	0	0.001	0.001	0.001	0.004	0.009	0.004	0.002	0.001	0.003	0	0.007	0.003	0.006	0.001	0	0.021	0.001	0	0	0	0	0.004	0.001	0.002	0.002	0	0	0.012	0.005	0	0.024	0.004	0.002	0.054	0.029	0.035	0.037	0	0.001	0.005	0.002	0	0	0	0	0	0	0	0	0	0	0	0	0	0	0	0	0	0	0	0	0	0.026	0	0	0.003	0	0	0	0	0	0	0	0	0	0.001	0	0	0
asv2647	Bacteria	Verrucomicrobiota	Verrucomicrobiae	Opitutales	Puniceicoccaceae	MB11C04	0	0	0.001	0.001	0.005	0	0.006	0.002	0	0.004	0.01	0.002	0.001	0.002	0.006	0.009	0	0.014	0.004	0.003	0.003	0.007	0.002	0	0.003	0.004	0.004	0.001	0	0.002	0	0.004	0.003	0.005	0.004	0.008	0.006	0.005	0	0.006	0	0	0	0.001	0	0	0	0	0	0	0	0	0	0.018	0.016	0	0	0.032	0	0	0.002	0	0	0	0	0.004	0	0	0	0	0	0	0	0	0	0	0	0	0	0	0	0	0	0
asv2649	Bacteria	Bacteroidota	Bacteroidia	Chitinophagales	Chitinophagaceae	Chitinophagaceae uc	0	0	0	0	0	0	0	0	0	0	0	0	0	0	0	0	0	0	0	0	0	0	0	0	0	0	0	0	0	0	0	0	0	0	0	0	0	0	0	0	0	0	0	0	0	0	0	0.081	0.038	0.14	0.003	0.159	0	0.037	0.023	0	0.085	0	0	0.033	0.119	0	0	0.038	0.007	0.015	0	0	0	0.08	0	0	0	0	0	0	0	0	0	0	0	0	0	0
asv265	Bacteria	Proteobacteria	Gammaproteobacteria	SAR86	SAR86 uc	SAR86 uc	0.058	0.212	0.079	0.164	0.171	0.099	0	0.135	0.085	0.039	0.177	0.132	0.122	0.037	0.001	0.006	0.062	0.07	0.186	0.16	0.022	0.133	0.165	0.137	0.049	0.012	0.091	0.036	0.017	0.017	0.03	0.063	0.119	0.052	0.066	0.01	0.036	0.036	0.066	0.028	0.008	0.01	0.016	0.035	0.027	0.017	0.001	0	0.001	0.011	0.01	0	0.014	0.037	0.048	0.146	0	0	0.091	0	0	0.01	0	0	0.011	0.001	0.004	0.04	0.052	0.006	0.015	0.004	0	0	0	0	0.001	0.003	0.001	0.001	0.001	0.001	0	0
asv2650	Bacteria	Proteobacteria	Alphaproteobacteria	SAR11	SAR11 Clade II	SAR11 Clade II uc	0	0	0.001	0.001	0.001	0	0	0.001	0.001	0	0.004	0.005	0.003	0.001	0	0	0.004	0.008	0.002	0.004	0.001	0.001	0	0.003	0	0.002	0.002	0	0.003	0	0	0.001	0	0.007	0.002	0.005	0.003	0.002	0.004	0.004	0.017	0.002	0	0	0	0	0	0	0	0.003	0	0	0	0.018	0	0	0	0	0.019	0	0	0	0	0	0.002	0	0	0	0	0	0.006	0	0	0	0	0	0	0	0	0	0	0	0	0
asv2651	Bacteria	Proteobacteria	Alphaproteobacteria	SAR11	SAR11 uc	SAR11 uc	0	0.001	0.001	0	0.001	0	0	0.004	0.001	0	0.001	0	0	0.002	0	0.005	0.001	0.005	0.001	0.002	0	0.002	0	0	0	0	0	0.001	0.005	0.002	0.004	0.001	0.006	0.004	0.004	0	0.002	0.001	0	0.004	0	0.005	0	0	0	0	0	0	0	0	0	0	0	0	0	0	0	0	0.003	0	0	0	0	0	0	0	0	0	0	0	0	0	0	0	0	0	0	0	0	0	0	0	0	0
asv2652	Bacteria	Bacteroidota	Bacteroidia	Flavobacteriales	Crocinitomicaceae	Crocinitomicaceae uc	0	0	0	0	0	0	0	0	0	0	0	0	0	0	0	0	0	0	0	0	0	0	0	0	0	0	0	0	0	0	0	0	0	0	0	0	0	0	0	0	0	0	0	0	0	0	0	0	0.435	0	0	0	0	0	0	0	0	0	0	0	0	0	0	0	0	0	0	0.047	0	0	0	0	0	0	0	0	0	0	0	0	0	0	0	0.04
asv2654	Bacteria	Planctomycetota	Planctomycetes	Pirellulales	Pirellulaceae	Rhodopirellula	0	0	0	0	0	0	0	0	0	0	0	0	0	0.003	0	0	0.007	0.003	0.002	0.001	0.001	0	0	0	0	0	0	0	0	0	0	0.002	0	0	0.004	0	0.002	0	0	0	0	0	0	0	0	0	0	0	0	0	0	0	0	0	0	0	0	0	0.011	0	0	0	0	0	0	0	0	0	0	0	0	0	0	0	0	0	0	0	0	0	0.005	0	0	0
asv2657	Bacteria	Proteobacteria	Alphaproteobacteria	SAR11	SAR11 Clade II	SAR11 Clade II uc	0	0	0	0.001	0.001	0	0	0.001	0	0.01	0.004	0.003	0.004	0.001	0	0	0.005	0.002	0.004	0.003	0.002	0.002	0	0.008	0	0	0	0.005	0	0	0.006	0.007	0	0.004	0.008	0.002	0.005	0.001	0.004	0	0.006	0.005	0	0.001	0.001	0.003	0	0	0	0	0	0	0	0	0	0	0	0	0	0	0	0	0	0	0	0	0	0	0	0	0.001	0	0	0.007	0	0	0	0.011	0.002	0.001	0	0	0	0
asv2658	Bacteria	Proteobacteria	Alphaproteobacteria	Sneathiellales	Sneathiellaceae	Sneathiella	0	0	0	0	0	0	0	0	0	0	0.003	0.002	0	0	0	0	0	0	0	0.001	0	0	0	0	0	0.012	0	0	0	0	0	0	0	0	0	0.022	0	0	0	0	0.002	0	0	0	0	0	0	0	0	0	0	0	0	0	0	0	0	0	0	0	0	0	0	0	0	0	0	0	0	0	0	0	0	0	0	0	0	0	0	0	0	0	0	0
asv2659	Bacteria	Planctomycetota	OM190	OM190 uc	OM190 uc	OM190 uc	0	0	0	0	0	0	0	0	0	0	0	0	0	0	0	0	0	0	0	0	0	0	0	0	0	0	0	0	0	0	0	0	0	0	0	0.016	0	0	0.023	0.009	0.007	0.006	0	0	0.004	0.005	0	0	0	0	0	0	0	0	0	0	0	0	0	0	0	0	0	0	0	0	0	0	0	0	0	0	0	0	0	0	0	0	0	0	0	0	0	0
asv266	Bacteria	Proteobacteria	Alphaproteobacteria	SAR11	SAR11 Clade I	SAR11 Clade Ia	0.032	0.034	0.046	0.063	0.088	0.05	0.069	0.083	0.082	0.11	0.08	0.081	0.066	0.096	0.093	0.089	0.058	0.071	0.048	0.048	0.037	0.04	0.042	0.1	0.155	0.096	0.063	0.052	0.036	0.068	0.065	0.061	0.04	0.027	0.049	0.067	0.051	0.036	0.042	0.034	0.037	0.035	0.027	0.016	0.022	0.036	0.149	0.028	0.09	0.041	0.026	0.053	0.051	0.065	0.014	0.183	0.007	0.176	0.044	0.036	0.007	0.001	0.02	0.099	0.052	0.003	0.007	0.026	0.105	0.059	0.026	0.069	0.111	0.053	0.099	0.053	0.073	0.173	0.105	0.099	0.093	0.062	0.089	0.077
asv2660	Bacteria	Proteobacteria	Gammaproteobacteria	OM182	OM182 uc	OM182 uc	0.001	0	0	0	0	0	0	0.001	0.002	0	0	0.005	0.017	0.001	0	0	0.009	0.009	0	0.001	0.001	0.003	0	0	0	0	0	0.001	0.014	0.002	0.02	0.004	0.015	0.009	0.014	0.002	0.004	0.02	0.001	0.009	0.002	0	0	0	0	0	0	0	0	0	0	0	0	0	0	0	0	0	0	0	0	0	0	0	0	0	0	0	0	0.002	0.001	0	0	0	0	0	0	0	0	0	0	0	0	0
asv2661	Bacteria	Proteobacteria	Alphaproteobacteria	Rhodospirillales	Magnetospiraceae	Magnetospiraceae uc	0	0.001	0.001	0	0	0	0	0.001	0.003	0.004	0.002	0.005	0.001	0.001	0	0	0.001	0.005	0.004	0.001	0	0.001	0	0	0	0	0	0	0.002	0	0	0	0.002	0.007	0.004	0	0.001	0.001	0	0.003	0	0	0	0	0	0	0	0	0	0	0.003	0	0	0	0	0	0	0	0.014	0	0	0	0	0	0	0	0	0	0	0	0	0	0	0	0	0	0	0	0	0.001	0.003	0	0	0
asv2662	Bacteria	Proteobacteria	Gammaproteobacteria	Nitrosococcales	Nitrosococcaceae	Nitrosococcaceae uc	0	0	0	0	0	0	0	0	0	0	0	0	0.003	0	0	0	0.001	0.006	0.001	0.001	0.001	0.001	0	0	0	0	0	0	0	0	0.002	0	0	0	0	0	0.007	0.005	0	0.005	0	0	0.001	0.001	0	0	0	0	0	0	0	0	0	0	0	0	0	0	0.003	0	0	0	0	0	0	0.008	0	0	0	0	0	0	0	0	0	0	0	0	0	0	0	0	0	0
asv2663	Bacteria	Proteobacteria	Alphaproteobacteria	Rhodospirillales	Magnetospiraceae	Magnetospiraceae uc	0	0	0	0	0	0	0	0	0	0	0	0	0	0	0	0	0	0	0	0	0	0	0	0	0	0	0	0	0	0	0	0	0	0	0	0	0	0	0	0	0	0	0	0	0	0	0	0	0	0	0	0	0.001	0	0	0	0	0	0	0.012	0.048	0.048	0	0.035	0.011	0	0	0.06	0	0.004	0	0.003	0.019	0.017	0.028	0.021	0.015	0.01	0.019	0.015	0.012	0.002	0	0
asv2664	Bacteria	Marinimicrobia_SAR406	Marinimicrobia_SAR406 uc	Marinimicrobia_SAR406 uc	Marinimicrobia_SAR406 uc	Marinimicrobia_SAR406 uc	0	0	0	0	0	0	0	0	0	0	0.003	0	0	0	0	0.002	0.005	0.027	0.002	0.003	0.006	0.032	0	0.004	0	0	0	0	0	0	0	0.004	0.004	0.009	0.006	0.002	0.013	0.036	0.014	0.008	0.016	0.003	0	0	0	0	0	0	0	0	0	0	0	0	0.027	0	0	0	0	0	0	0	0	0	0.001	0	0	0	0	0	0.002	0	0	0	0	0	0	0	0	0	0	0	0	0
asv2665	Bacteria	Actinobacteriota	Acidimicrobiia	Microtrichales	Microtrichaceae	Sva0996	0	0	0	0	0	0	0	0	0	0	0	0	0	0	0	0	0	0	0	0	0	0	0	0	0.001	0.002	0.006	0	0	0.002	0	0.002	0	0.011	0.002	0.003	0.003	0.007	0.134	0.04	0.095	0.064	0	0	0	0	0	0	0	0	0	0	0.001	0	0.025	0	0	0	0	0	0	0	0	0.048	0	0	0	0.001	0	0.002	0	0	0	0	0	0	0	0	0	0	0	0	0	0
asv2666	Bacteria	Proteobacteria	Gammaproteobacteria	KI89A	KI89A uc	KI89A uc	0.001	0	0	0	0	0	0	0	0	0	0	0	0	0	0	0.001	0.008	0.002	0.001	0.001	0	0.003	0	0	0	0	0	0	0	0	0	0.002	0.001	0.005	0.004	0	0.004	0.002	0	0.006	0.001	0	0	0	0	0	0	0	0	0	0	0	0	0	0	0	0	0	0.003	0	0	0	0	0	0	0	0	0	0	0	0	0	0	0	0	0	0	0	0	0	0	0	0	0
asv2668	Bacteria	Actinobacteriota	Acidimicrobiia	Microtrichales	Microtrichaceae	Sva0996	0.003	0	0	0.001	0.002	0	0	0	0	0	0	0	0	0	0	0	0.004	0.001	0.004	0.004	0.001	0.015	0.002	0	0	0	0	0.005	0.002	0	0.004	0.008	0.003	0.005	0.006	0	0.009	0.017	0.019	0.005	0.007	0	0	0	0	0	0	0	0	0	0	0	0	0	0	0	0	0	0	0	0	0	0	0	0	0	0	0	0	0	0.001	0	0	0	0	0	0	0	0	0	0	0	0	0
asv2669	Bacteria	Proteobacteria	Gammaproteobacteria	Steroidobacterales	Woeseiaceae	Woeseia	0	0	0	0.001	0	0.001	0.001	0	0.002	0	0.002	0	0	0.003	0	0	0.001	0.005	0.004	0	0.001	0	0	0	0.004	0	0	0	0.003	0	0	0.001	0	0	0.008	0	0.001	0.011	0	0.001	0.002	0	0.001	0	0	0	0	0	0.01	0	0	0	0	0.009	0	0	0	0	0	0	0	0	0	0	0	0	0	0	0	0	0	0	0	0	0	0	0	0	0	0	0	0	0	0
asv267	Bacteria	Cyanobacteria	Cyanobacteriia	Cyanobacteriia uc	Cyanobacteriia uc	Cyanobacteriia uc	0.05	0.029	0.012	0.031	0.082	0.011	0.083	0.071	0.048	0.013	0.016	0.089	0.136	0.14	0.049	0.094	0.099	0.156	0.634	0.642	0.116	0.148	0.409	0.068	0.048	0.027	0.035	0.057	0.072	0.11	0.058	0.051	0.08	0.108	0.078	0.046	0.077	0.092	0.223	0.123	0.078	0.106	0.029	0.069	0.075	0.292	0	0.176	0.046	0.168	0.184	0.053	0.109	0.296	0.164	0.164	0.028	0.078	0.165	0.056	0.096	0.117	0.389	0.312	0.26	0.052	0.072	0.099	0.42	0.178	0.043	0.02	0.026	0.002	0.014	0.053	0.054	0.02	0.045	0.055	0.059	0.03	0.035	0
asv2673	Bacteria	Proteobacteria	Alphaproteobacteria	SAR11	SAR11 Clade II	SAR11 Clade II uc	0.001	0	0	0	0	0	0.002	0.001	0	0.003	0.006	0.005	0.003	0.011	0.019	0.016	0.009	0.009	0.001	0.003	0.008	0.003	0.001	0.005	0	0	0	0.001	0	0	0	0.004	0	0.007	0.01	0.005	0.005	0.002	0	0.004	0.004	0.006	0.001	0	0	0	0	0	0	0	0	0	0.012	0	0	0	0	0	0	0	0	0	0	0.035	0.006	0	0	0	0	0	0	0	0	0.001	0	0	0	0.009	0.013	0.008	0.003	0	0	0
asv2674	Bacteria	Proteobacteria	Alphaproteobacteria	SAR11	SAR11 Clade I	SAR11 Clade Ib	0.001	0	0	0.001	0.001	0	0	0.001	0	0	0.003	0.003	0	0.001	0	0	0.003	0.009	0.002	0.002	0	0.001	0	0.003	0	0	0	0.001	0	0	0.004	0.003	0	0.005	0.002	0	0.003	0.001	0	0	0	0	0	0	0	0	0	0	0	0	0	0	0	0	0	0	0	0	0	0	0	0	0	0	0	0	0	0	0	0	0.001	0	0	0	0	0	0	0	0	0	0	0	0	0
asv2677	Bacteria	Bacteroidota	Bacteroidia	Flavobacteriales	NS9	NS9 uc	0	0	0	0.001	0.001	0	0	0.012	0.006	0	0.003	0.024	0	0	0	0	0.008	0	0.008	0.002	0.001	0.001	0	0	0	0	0	0.009	0.002	0.006	0.019	0.004	0.026	0	0.002	0	0.005	0	0.035	0	0	0	0	0	0	0	0	0	0	0	0	0	0	0	0	0	0	0	0	0	0	0	0	0	0	0	0	0	0	0	0	0	0	0	0	0	0	0	0	0	0	0	0	0
asv2678	Bacteria	Proteobacteria	Gammaproteobacteria	JTB23	JTB23 uc	JTB23 uc	0.001	0	0	0	0	0.002	0.139	0	0.005	0.017	0	0.019	0.001	0.011	0.004	0.006	0.002	0.001	0	0	0.007	0	0	0	0	0	0	0	0	0	0	0	0	0	0	0	0	0	0	0	0	0	0	0	0	0	0	0	0	0	0	0	0	0	0	0	0	0	0	0	0	0	0	0	0	0	0	0	0	0	0	0.004	0.014	0.016	0.001	0	0	0.011	0.005	0.011	0.007	0.004	0.015	0.006
asv2679	Bacteria	Proteobacteria	Gammaproteobacteria	SAR86	SAR86 uc	SAR86 uc	0	0.001	0	0.001	0.001	0	0	0.002	0	0	0.007	0	0.003	0.005	0	0	0.003	0	0.001	0.001	0.001	0.001	0.001	0.004	0	0	0	0	0	0.002	0.002	0.002	0.003	0	0	0.005	0.002	0.001	0	0.001	0.004	0.014	0	0	0	0	0	0	0	0.005	0.008	0	0.032	0	0	0	0	0.001	0.011	0	0	0	0	0	0	0	0	0	0	0	0	0	0	0	0	0	0	0	0	0	0	0	0	0
asv268	Bacteria	Proteobacteria	Gammaproteobacteria	Oceanospirillales	Pseudohongiellaceae	Pseudohongiella	0.007	0.005	0	0.001	0.001	0	0	0.001	0.002	0	0.011	0.009	0.014	0.003	0	0.001	0.076	0.03	0.286	0.089	0.021	0.116	0.123	0.014	0	0.002	0	0.014	0.003	0.008	0.015	0.043	0.028	0.05	0.056	0	0.041	0.081	0.052	0.029	0.035	0.003	0.003	0.01	0.003	0.003	0	0.001	0	0.003	0	0	0.029	0.102	0.056	0	0.002	0.002	0.451	0	0	0	0.014	0	0.009	0.004	0.005	0	0.003	0	0.008	0	0	0	0	0	0	0.001	0.013	0.006	0.003	0	0	0
asv2680	Bacteria	Proteobacteria	Alphaproteobacteria	SAR11	SAR11 Clade II	SAR11 Clade II uc	0	0	0	0.003	0	0.004	0.006	0.002	0.003	0.01	0.001	0	0	0.016	0.014	0.019	0	0	0	0	0.002	0	0	0	0	0	0	0	0	0	0	0	0	0	0	0	0	0	0	0	0	0	0	0	0	0	0	0	0	0	0	0	0	0	0.031	0.001	0	0.051	0	0.002	0.072	0	0.001	0.082	0	0	0	0.004	0	0.01	0	0.003	0.006	0.002	0.017	0.027	0.002	0.022	0.018	0.002	0.005	0	0.006	0
asv2682	Bacteria	Proteobacteria	Gammaproteobacteria	Ga0077536	Ga0077536 uc	Ga0077536 uc	0	0	0	0.003	0	0	0	0	0	0	0.007	0.003	0	0	0.008	0.003	0.008	0.01	0.005	0.004	0.003	0.005	0	0.003	0	0	0	0.001	0	0.004	0.009	0.002	0	0.002	0	0.002	0.001	0.009	0	0	0.004	0	0	0	0	0.003	0	0	0	0	0	0	0	0	0	0	0	0	0	0	0	0	0	0	0	0	0	0	0	0	0.001	0	0	0	0	0	0	0	0	0	0	0	0	0
asv2684	Bacteria	Proteobacteria	Alphaproteobacteria	Rhodospirillales	Magnetospiraceae	Magnetospiraceae uc	0	0	0	0	0	0	0	0	0	0	0	0	0	0	0.005	0	0.009	0.005	0.006	0.002	0	0.004	0	0.001	0	0	0	0	0	0	0.002	0	0	0	0	0	0	0.004	0	0	0	0	0	0	0	0	0	0	0	0	0	0	0	0	0	0	0	0	0	0	0	0	0	0	0	0	0	0	0	0	0	0	0	0	0	0	0	0	0	0	0	0	0	0
asv2685	Bacteria	Proteobacteria	Alphaproteobacteria	SAR11	SAR11 Clade II	SAR11 Clade II uc	0.001	0.001	0.003	0.001	0.004	0	0	0.007	0	0.001	0.001	0.003	0.001	0.001	0	0	0.003	0.012	0.003	0.003	0	0.002	0.006	0.004	0	0	0.004	0.004	0	0.002	0.002	0.002	0	0.002	0.002	0	0.001	0	0	0	0	0	0	0	0	0	0	0	0	0	0	0	0	0	0	0	0	0	0	0	0	0	0	0	0	0	0	0	0	0	0.001	0	0.001	0	0	0	0	0	0	0.003	0	0	0	0.001
asv2686	Bacteria	Acidobacteriota	Vicinamibacteria	Vicinamibacterales	Vicinamibacteraceae	Vicinamibacteraceae uc	0	0.001	0.001	0	0	0	0	0	0.003	0.015	0.002	0	0	0.004	0	0.009	0.009	0.005	0	0	0.05	0.001	0	0.012	0	0.004	0.017	0	0	0.004	0	0	0.001	0.004	0.002	0.064	0.006	0.001	0.05	0.033	0.03	0.024	0	0	0.003	0.009	0	0	0	0	0	0	0	0	0	0	0	0	0	0	0	0	0	0	0	0	0	0	0	0	0	0	0	0	0	0	0	0	0	0	0.001	0	0.002	0
asv2687	Bacteria	Proteobacteria	Gammaproteobacteria	Nitrosococcales	Nitrosococcaceae	Cm1-21	0	0	0	0	0	0.001	0.01	0	0	0	0.002	0.003	0	0	0.004	0	0	0	0	0	0	0	0	0	0.001	0	0	0	0.003	0	0.002	0.001	0	0.007	0	0	0	0	0	0	0.01	0	0	0	0	0	0	0	0.001	0	0	0	0	0	0	0	0	0	0	0	0	0	0.013	0	0	0	0.005	0	0.003	0	0.002	0	0.001	0.001	0	0.003	0	0	0.004	0.004	0.006	0.007	0	0.046
asv2688	Archaea	Thermoplasmatota	Thermoplasmata	Marine_Group_II	Marine_Group_II uc	Marine_Group_II uc	0	0	0.001	0	0.001	0	0	0.002	0	0	0	0	0	0	0	0	0	0	0	0	0	0	0.008	0	0	0	0	0.001	0	0	0	0	0	0	0	0	0	0	0	0	0	0	0	0	0	0	0	0	0.001	0	0	0	0	0	0	0	0	0	0	0	0	0	0	0	0.008	0.005	0.004	0	0	0	0.001	0	0	0	0	0	0	0	0	0	0	0	0	0
asv2689	Bacteria	Proteobacteria	Gammaproteobacteria	Piscirickettsiales	Piscirickettsiaceae	Cand_Endoecteinascidia	0	0	0	0	0	0	0	0	0	0	0.001	0.002	0	0.001	0	0	0	0.003	0.001	0.001	0.003	0.001	0.001	0.005	0	0	0	0	0	0	0	0	0.003	0.002	0.006	0	0.004	0.007	0	0.001	0.007	0.002	0	0	0	0	0	0	0	0	0	0	0	0	0	0	0	0	0	0	0	0	0	0	0	0.005	0	0	0	0	0	0	0	0	0	0	0	0	0	0	0	0	0	0
asv2690	Bacteria	NB1-j	NB1-j uc	NB1-j uc	NB1-j uc	NB1-j uc	0	0	0	0	0	0	0	0	0	0	0	0	0	0	0	0	0	0.002	0	0	0	0	0	0	0	0.002	0	0	0	0	0	0	0	0	0	0	0	0.001	0	0	0.002	0.005	0	0	0	0.004	0	0	0	0	0	0	0	0	0	0	0	0	0	0	0	0	0	0	0	0	0	0	0	0	0.003	0	0	0	0	0	0	0	0	0	0	0	0	0
asv2692	Bacteria	Proteobacteria	Alphaproteobacteria	SAR11	SAR11 Clade II	SAR11 Clade II uc	0	0	0	0.001	0.002	0	0	0.002	0	0	0.005	0.002	0	0.002	0	0	0	0.009	0	0.003	0.001	0.001	0	0.003	0	0	0.004	0	0	0.002	0	0.002	0	0.005	0.008	0.003	0.001	0	0	0.003	0.02	0	0	0	0	0	0	0	0	0.003	0	0	0	0	0	0	0	0	0	0	0	0	0	0	0	0	0	0	0.037	0	0.001	0	0	0.006	0	0	0	0	0	0	0.003	0	0	0
asv2693	Bacteria	Proteobacteria	Gammaproteobacteria	OM182	OM182 uc	OM182 uc	0	0	0	0	0	0	0.006	0	0	0	0	0.002	0.003	0.007	0.003	0.003	0.004	0.002	0.002	0	0.001	0.002	0	0	0	0.002	0.002	0.001	0	0.004	0.004	0.005	0	0.013	0.006	0	0.004	0.016	0.003	0	0.002	0.003	0	0	0	0	0.016	0.001	0.004	0.008	0	0	0.001	0	0.001	0	0	0	0	0	0.085	0	0	0	0	0	0	0.001	0	0	0	0.001	0	0	0	0	0	0.001	0	0	0	0.011	0	0
asv2695	Bacteria	Marinimicrobia_SAR406	Marinimicrobia_SAR406 uc	Marinimicrobia_SAR406 uc	Marinimicrobia_SAR406 uc	Marinimicrobia_SAR406 uc	0	0	0	0	0.001	0	0	0.001	0	0	0.038	0.024	0.019	0.001	0.006	0.001	0.018	0.02	0.004	0.006	0.007	0.007	0	0.004	0.003	0	0	0.006	0	0	0.004	0.007	0	0.014	0.014	0.005	0.02	0.017	0	0.01	0.005	0	0	0.001	0	0	0	0	0	0	0	0	0	0	0.001	0	0	0	0	0	0	0	0.084	0	0	0	0	0.001	0	0	0	0	0	0	0	0	0	0	0	0	0	0	0	0
asv2696	Bacteria	Proteobacteria	Proteobacteria uc	Proteobacteria uc	Proteobacteria uc	Proteobacteria uc	0	0	0	0.001	0.003	0	0	0.001	0	0	0.004	0	0	0	0	0	0.005	0.012	0.006	0.004	0.008	0.01	0.001	0.017	0	0	0	0	0	0	0	0	0	0.002	0.002	0.011	0.003	0	0	0.004	0.002	0	0	0	0	0	0	0	0	0	0	0	0	0	0	0	0	0	0	0	0	0	0	0	0	0	0	0	0	0	0	0	0	0	0	0	0	0	0	0	0	0	0	0
asv2697	Bacteria	Chloroflexi	Chloroflexi uc	Chloroflexi uc	Chloroflexi uc	Chloroflexi uc	0.001	0	0	0	0.001	0	0	0	0	0	0.001	0	0	0	0	0.005	0.005	0.002	0.003	0.003	0.001	0.007	0	0.004	0.001	0	0	0.001	0	0	0	0.003	0	0.009	0.004	0	0.002	0.007	0.001	0.004	0.01	0	0	0	0	0.002	0	0	0	0	0	0	0	0	0	0	0	0	0.022	0	0	0	0	0	0	0	0	0	0	0	0	0	0	0	0	0	0	0	0	0	0	0	0	0
asv2698	Bacteria	Proteobacteria	Alphaproteobacteria	Rhodospirillales	Magnetospiraceae	Magnetospiraceae uc	0.001	0.001	0	0.001	0.001	0	0	0.003	0.002	0	0	0	0	0	0	0	0	0.002	0	0.001	0	0.001	0.001	0	0	0	0	0.004	0.002	0	0.002	0.004	0	0	0	0	0	0.001	0	0	0	0	0	0	0	0	0	0	0	0	0	0	0	0	0	0	0	0	0	0	0	0	0	0	0	0	0	0	0	0	0	0	0	0	0	0	0	0	0	0	0	0	0	0
asv2699	Bacteria	Proteobacteria	Alphaproteobacteria	Rhizobiales	Rhizobiaceae	Pseudahrensia	0	0	0	0	0	0	0	0	0	0	0	0	0	0	0	0	0.001	0	0	0	0	0	0	0	0	0.008	0	0	0	0	0	0	0	0.004	0.004	0	0	0	0	0	0	0	0	0	0	0	0	0	0.007	0	0	0	0	0	0	0	0	0	0	0	0	0	0	0	0	0	0	0	0	0	0.001	0.003	0	0	0.009	0	0	0	0.004	0	0	0	0	0
asv27	Bacteria	Proteobacteria	Gammaproteobacteria	SAR86	SAR86 uc	SAR86 uc	0.493	0.885	0.875	1.457	1.464	0.096	0.015	0.977	0.624	0.164	2.559	1.109	1.36	0.159	0.089	0.038	0.775	0.892	1.284	2.626	0.311	1.715	0.871	1.523	0.039	0.025	0.207	1.581	0.344	0.448	0.622	1.07	0.607	0.852	0.893	0.058	0.698	0.652	0.195	0.249	0.095	0.045	0.021	0.031	0.01	0.007	0.066	0.047	0.019	0.025	0.021	0.079	0.025	0.083	0.077	0	0.024	0.001	0.658	0.002	0.023	0.001	0.11	0	0.006	0.021	0.025	0.012	0	0.025	0.063	0.022	0.093	0.134	0.059	0.186	0.067	0.04	0.044	0.112	0.075	0.068	0.115	0.134
asv270	Bacteria	Proteobacteria	Alphaproteobacteria	Rhodobacterales	Rhodobacteraceae	Rhodobacteraceae uc	0.051	0.126	0.12	0.046	0.082	0.02	0	0.232	0.289	0.02	0.017	0.05	0.065	0.02	0.014	0.004	0.025	0.022	0.015	0.038	0.006	0.032	0.081	0.03	0.003	0	0.061	0.119	0.181	0.11	0.128	0.045	0.085	0.065	0.041	0.003	0.041	0.041	0.039	0.044	0.004	0.003	0.026	0.02	0.002	0.001	0	0	0	0	0	0.026	0.03	0.083	0.055	0	0.101	0	0.044	0	0.048	0	0	0	0.009	0.011	0.004	0.006	0	0.008	0.01	0	0	0	0	0	0	0	0	0	0	0	0	0
asv2700	Bacteria	Proteobacteria	Alphaproteobacteria	SAR11	SAR11 Clade II	SAR11 Clade II uc	0	0	0	0	0	0	0	0	0	0	0	0	0	0	0	0	0	0	0	0	0	0	0	0	0	0	0	0	0	0	0	0	0	0	0	0	0	0	0	0	0	0	0	0	0	0	0	0	0	0	0	0	0	0	0	0	0.002	0	0	0	0.169	0	0.165	0.001	0	0	0	0	0	0	0	0.001	0.003	0	0	0.015	0.019	0.003	0.004	0.007	0	0	0.011	0
asv2701	Bacteria	Proteobacteria	Alphaproteobacteria	Rhodospirillales	Magnetospiraceae	Magnetospiraceae uc	0	0	0	0	0	0.001	0	0	0.001	0.001	0	0	0	0.002	0.011	0.01	0	0	0	0.001	0.012	0	0	0.001	0.003	0.006	0	0	0	0.002	0	0	0	0	0	0.002	0.001	0.001	0	0.004	0	0.006	0	0	0.001	0.001	0	0.005	0	0.003	0.005	0	0	0	0	0.12	0	0	0	0	0	0	0	0	0	0	0	0	0.059	0.019	0.001	0	0.017	0	0.011	0.009	0	0.003	0.012	0.002	0.003	0	0.004	0.052
asv2702	Bacteria	Bacteroidota	Bacteroidia	Flavobacteriales	NS9	NS9 uc	0	0.001	0	0.001	0.006	0.001	0	0.003	0.004	0.014	0.005	0.007	0	0.006	0.011	0.008	0.004	0.011	0.003	0.003	0.003	0.004	0.002	0.004	0.004	0.004	0.004	0.001	0.002	0.004	0	0	0	0.005	0.002	0.013	0.004	0.002	0	0.015	0.002	0.006	0	0.001	0	0	0	0	0.002	0.005	0.003	0	0.057	0.018	0	0	0	0	0	0	0	0	0.006	0	0	0	0	0.004	0	0	0.001	0	0	0	0.011	0.027	0.003	0.002	0.007	0.002	0.01	0	0	0
asv2705	Bacteria	Actinobacteriota	Acidimicrobiia	Microtrichales	Microtrichaceae	Microtrichaceae uc	0	0.001	0	0	0	0	0.009	0.001	0	0	0	0	0	0.003	0.013	0.003	0.001	0.002	0.005	0.001	0.001	0.001	0	0	0	0	0	0.001	0	0	0	0	0	0.002	0	0.003	0	0.001	0	0.001	0	0	0.001	0	0	0.003	0	0	0.003	0.005	0.005	0.026	0	0	0.026	0	0.031	0.001	0	0	0	0	0.026	0.002	0	0	0.002	0.003	0	0.006	0.001	0.003	0.009	0.012	0.005	0	0.005	0.004	0.014	0.003	0.015	0.008	0.005	0
asv2706	Bacteria	Proteobacteria	Alphaproteobacteria	SAR11	SAR11 Clade II	SAR11 Clade II uc	0	0	0	0.001	0.001	0	0.002	0	0.002	0.019	0.001	0.002	0	0.008	0.002	0.01	0.002	0.001	0	0	0.002	0.001	0	0.003	0.006	0.006	0.006	0.001	0	0.002	0	0.001	0.002	0.005	0	0.027	0.004	0	0	0.003	0.002	0.002	0	0.001	0.002	0.002	0	0	0.002	0.003	0.005	0.053	0.011	0	0	0	0.059	0	0	0	0.001	0	0	0	0	0	0.004	0	0	0	0	0.007	0.001	0.011	0.016	0.006	0.014	0.023	0.005	0.002	0.016	0.005	0	0
asv2709	Bacteria	Bacteroidota	Bacteroidia	Flavobacteriales	NS9	NS9 uc	0	0	0	0.001	0.001	0.006	0.018	0.001	0.007	0.011	0	0	0	0.004	0.001	0.005	0	0	0	0	0	0	0	0	0	0	0	0	0	0	0	0	0	0	0	0	0	0	0	0	0	0	0	0	0	0	0.027	0.034	0.035	0.022	0.013	0	0.037	0	0.023	0	0.114	0	0	0	0	0	0.043	0	0.021	0.003	0.011	0.002	0	0	0	0.002	0	0	0.041	0	0.009	0	0	0.013	0.001	0.003	0.005	0
asv271	Bacteria	Proteobacteria	Gammaproteobacteria	UBA10353	UBA10353 uc	UBA10353 uc	0.001	0.005	0.003	0.036	0.027	0.022	0.042	0.036	0.046	0.101	0.159	0.125	0.08	0.143	0.055	0.075	0.151	0.106	0.088	0.064	0.122	0.054	0.004	0.191	0.054	0.067	0.078	0.03	0.029	0.03	0.05	0.087	0.083	0.176	0.119	0.181	0.12	0.122	0.098	0.18	0.314	0.17	0.001	0.001	0.03	0.091	0.084	0.212	0.035	0.06	0.021	0.132	0.076	0.046	0.105	0.001	0.024	0.111	0.217	0.016	0	0	0.025	0.225	0.038	0.005	0.014	0.082	0.138	0.071	0.036	0.018	0.046	0.059	0.067	0.024	0.063	0.083	0.092	0.069	0.089	0.012	0.009	0
asv2710	Archaea	Thermoplasmatota	Thermoplasmata	Marine_Group_II	Marine_Group_II uc	Marine_Group_II uc	0	0	0	0	0	0	0	0.001	0	0	0	0	0	0	0	0	0.003	0.001	0	0	0.003	0	0.001	0	0	0	0.002	0	0	0.002	0.002	0	0	0	0	0	0	0	0	0	0	0	0	0	0	0	0	0	0	0	0	0	0	0.046	0	0	0	0.019	0	0	0	0	0	0	0	0	0	0	0	0	0.003	0	0	0	0	0	0	0	0	0	0	0	0	0
asv2711	Bacteria	Proteobacteria	Alphaproteobacteria	Puniceispirillales	Puniceispirillales uc	Puniceispirillales uc	0	0	0	0	0	0	0.002	0	0	0	0	0	0	0.002	0	0	0	0	0	0	0	0	0	0	0.003	0	0	0	0	0	0	0	0	0	0	0	0	0	0	0	0	0	0	0	0	0	0	0	0.002	0.005	0.008	0	0	0	0	0	0.004	0	0	0	0	0	0.042	0	0	0.001	0	0.001	0.009	0.015	0	0	0.009	0	0.003	0.006	0	0.002	0.008	0.017	0.023	0.006	0.004	0.113
asv2712	Bacteria	Proteobacteria	Alphaproteobacteria	Puniceispirillales	SAR116	SAR116 uc	0	0	0	0	0	0	0	0	0	0	0	0	0	0	0	0	0	0	0	0	0	0	0	0	0	0	0	0	0	0	0	0	0	0	0	0	0	0	0	0	0	0	0	0	0	0	0	0	0.008	0.005	0	0	0	0	0.041	0	0	0.001	0	0	0.023	0	0	0.094	0.001	0.001	0.002	0	0	0	0.001	0	0.003	0.018	0.024	0.024	0.001	0.011	0.006	0.019	0.006	0.011	0.021	0
asv2713	Bacteria	Proteobacteria	Alphaproteobacteria	Rhodospirillales	AEGEAN-169	AEGEAN-169 uc	0.008	0.008	0.006	0.001	0.001	0	0	0.002	0	0	0.001	0.002	0	0	0	0	0.002	0	0	0.001	0	0.001	0	0	0	0	0	0	0	0	0	0.001	0	0	0	0	0	0	0	0	0	0	0	0	0	0	0	0	0	0	0	0	0	0	0	0	0	0	0	0	0	0	0	0	0	0	0	0	0	0	0	0	0	0	0	0	0	0	0	0	0	0	0	0
asv2714	Bacteria	Proteobacteria	Alphaproteobacteria	Defluviicoccales	Defluviicoccales uc	Defluviicoccales uc	0.003	0.001	0.001	0.004	0.001	0.001	0.031	0.005	0.009	0.001	0	0.005	0.001	0.003	0.003	0.006	0.003	0.001	0.003	0	0.003	0	0	0	0.009	0.008	0	0	0.024	0.017	0	0.002	0	0.002	0	0	0.005	0.001	0	0.001	0	0.003	0	0	0.001	0.002	0	0	0.002	0.003	0	0	0	0	0	0	0	0	0	0	0	0	0	0	0	0.001	0.007	0	0	0	0	0	0.001	0	0	0.003	0	0	0	0.001	0	0.006	0.008	0.009
asv2715	Bacteria	Chloroflexi	Dehalococcoidia	SAR202	SAR202 uc	SAR202 uc	0	0	0	0	0	0	0	0	0	0	0	0	0	0.001	0.006	0	0.008	0.012	0.003	0.006	0.005	0.01	0.001	0.001	0	0	0	0	0	0	0	0.002	0.001	0.002	0.002	0	0	0.001	0.006	0.001	0.001	0	0.001	0.001	0	0	0	0	0	0	0	0	0	0	0	0	0	0	0	0	0	0	0	0	0	0	0	0.012	0	0	0	0	0	0	0	0	0	0	0	0	0	0	0	0
asv2716	Bacteria	Verrucomicrobiota	Verrucomicrobiae	Opitutales	Puniceicoccaceae	Puniceicoccaceae uc	0	0	0	0.001	0.001	0	0.022	0.001	0.001	0.005	0.003	0.005	0	0.016	0.03	0.048	0	0	0	0	0	0	0	0	0	0	0	0	0	0	0	0	0	0	0	0	0	0	0	0	0	0	0	0	0	0	0.012	0.001	0	0	0	0	0.006	0	0	0	0	0	0	0	0.104	0	0	0	0.006	0	0	0	0	0	0	0.002	0	0.024	0.004	0	0.016	0.001	0.004	0.009	0.02	0.008	0	0.024
asv2717	Archaea	Crenarchaeota	Nitrososphaeria	Nitrosopumilales	Nitrosopumilaceae	Cand_Nitrosopelagicus	0	0	0	0	0	0	0	0	0	0	0.012	0	0.003	0	0	0	0.002	0.001	0.002	0.001	0.005	0.002	0	0	0	0	0	0	0	0	0.002	0.002	0	0	0.002	0	0.001	0.001	0	0	0.001	0	0.001	0	0	0	0	0	0	0	0	0	0	0	0	0	0	0	0.028	0	0	0	0	0	0	0	0	0	0	0	0.001	0	0	0	0	0	0	0	0	0	0	0	0	0
asv2718	Bacteria	Bacteroidota	Bacteroidia	Flavobacteriales	NS9	NS9 uc	0	0	0	0.001	0.003	0	0	0.019	0.012	0	0	0.009	0.001	0.001	0	0	0.004	0	0.007	0.008	0.003	0.006	0.024	0.006	0	0	0.013	0.039	0.029	0.015	0.013	0.004	0	0.002	0.002	0	0.002	0	0	0	0.001	0	0	0	0	0	0	0	0	0	0	0	0	0	0	0	0	0	0	0	0	0	0	0	0	0	0	0	0	0	0.001	0	0	0	0	0	0	0	0	0	0	0	0	0
asv2719	Bacteria	Proteobacteria	Alphaproteobacteria	Defluviicoccales	Defluviicoccales uc	Defluviicoccales uc	0	0	0	0	0.001	0	0.001	0.001	0.001	0.001	0	0	0	0.002	0	0	0.004	0	0	0	0.001	0	0	0	0	0.002	0	0	0	0.002	0	0	0	0	0	0.013	0.003	0.001	0	0.006	0.012	0.021	0	0	0	0	0	0	0	0	0	0	0	0	0	0	0	0	0	0	0	0	0	0	0	0	0	0	0	0	0	0	0	0	0	0	0	0	0	0	0	0	0	0
asv272	Bacteria	Proteobacteria	Gammaproteobacteria	HOC36	HOC36 uc	HOC36 uc	0.001	0.002	0	0.001	0	0	0	0.019	0.006	0.016	0.057	0.103	0.13	0.024	0.001	0.003	0.224	0.224	0.173	0.085	0.015	0.318	0.002	0.094	0	0.002	0	0.005	0.003	0.015	0.015	0.044	0.114	0.054	0.078	0	0.041	0.073	0.023	0.023	0.014	0	0.001	0	0	0	0	0.003	0	0	0	0	0.001	0.009	0.002	0	0	0.002	0.52	0	0	0.076	0	0.001	0.011	0	0	0.001	0	0	0.001	0	0	0	0	0	0	0	0	0	0	0	0	0
asv2720	Archaea	Crenarchaeota	Nitrososphaeria	Nitrosopumilales	Nitrosopumilaceae	Nitrosopumilaceae uc	0	0	0	0	0	0	0	0	0	0	0	0	0	0	0	0.009	0	0.001	0.002	0	0.01	0.001	0	0.001	0	0	0	0	0	0	0	0	0	0	0	0.002	0.002	0	0.046	0.01	0.098	0.018	0	0.001	0.015	0.013	0	0	0	0	0	0	0	0	0	0	0	0	0	0	0	0	0	0	0	0	0	0	0	0	0	0	0	0	0	0	0	0.006	0	0	0.007	0	0	0
asv2723	Bacteria	Bacteroidota	Bacteroidia	Flavobacteriales	NS9	NS9 uc	0	0	0	0	0	0.003	0.002	0	0.001	0	0.005	0.003	0.004	0.005	0	0.007	0.005	0.012	0.017	0.003	0.012	0.01	0.002	0.009	0.001	0.002	0.002	0.001	0	0	0	0	0.004	0.011	0	0.01	0.006	0.021	0.01	0.015	0.017	0.018	0	0.001	0	0	0	0	0	0	0	0	0	0	0	0	0	0	0	0	0	0	0	0	0	0	0	0	0	0	0	0	0	0	0	0	0	0	0	0	0	0	0	0
asv2726	Bacteria	Bacteroidota	Bacteroidia	Flavobacteriales	NS9	NS9 uc	0	0	0	0.01	0.004	0	0.002	0.016	0.011	0	0.01	0.009	0.008	0.003	0	0	0.005	0.022	0.019	0.008	0.003	0.005	0	0.001	0	0	0	0.003	0	0	0.004	0.001	0	0.002	0	0	0	0.002	0	0.009	0.001	0	0	0	0	0	0	0	0	0	0	0	0	0	0	0	0	0	0	0	0	0	0	0	0	0	0	0	0	0	0	0	0.004	0.017	0.022	0	0	0.007	0.004	0.001	0.004	0.005	0	0
asv2728	Bacteria	Actinobacteriota	Acidimicrobiia	Microtrichales	Microtrichaceae	Sva0996	0	0	0	0	0	0	0	0	0.002	0	0.001	0	0	0.002	0	0	0.004	0.002	0	0.001	0.001	0	0	0.001	0	0.002	0	0	0	0	0	0.001	0	0.005	0.002	0	0.003	0.004	0	0	0	0	0	0	0	0	0	0	0	0	0	0	0	0	0	0	0	0	0	0	0	0	0	0	0	0	0	0	0	0	0	0	0	0	0	0	0	0	0	0	0	0	0	0
asv2729	Bacteria	Verrucomicrobiota	Verrucomicrobiae	Arctic97B-4	Arctic97B-4 uc	Arctic97B-4 uc	0	0	0	0	0	0	0	0	0	0.006	0.013	0.003	0	0.005	0	0	0.005	0.003	0.002	0	0.001	0.004	0	0.001	0	0	0	0	0	0	0	0.001	0	0	0	0	0.006	0.004	0	0.001	0.014	0.006	0	0	0	0	0	0	0	0	0	0	0	0.009	0	0	0	0	0	0	0	0	0	0	0	0	0	0	0	0	0.003	0	0	0	0	0	0	0	0	0	0.005	0	0	0
asv2732	Bacteria	Marinimicrobia_SAR406	Marinimicrobia_SAR406 uc	Marinimicrobia_SAR406 uc	Marinimicrobia_SAR406 uc	Marinimicrobia_SAR406 uc	0	0	0	0	0.001	0	0	0.002	0	0	0	0	0	0	0	0	0	0	0	0	0	0	0	0	0	0	0.002	0.016	0.019	0.015	0.002	0.001	0.03	0	0.002	0	0	0	0	0.003	0	0	0	0	0	0	0	0	0	0	0	0	0	0	0	0	0	0	0	0	0	0	0	0	0	0	0	0	0	0	0	0	0	0	0	0	0	0	0	0	0	0	0	0
asv2733	Bacteria	Bacteroidota	Bacteroidia	Flavobacteriales	Crocinitomicaceae	Salinirepens	0	0	0	0	0	0	0	0	0	0	0	0	0	0	0	0	0	0	0	0	0	0	0	0	0.001	0.002	0.002	0.001	0.002	0	0	0	0	0	0	0	0	0	0	0	0	0	0.009	0.008	0.023	0.007	0	0	0.005	0.005	0.021	0	0	0	0	0	0	0	0	0	0	0	0	0	0	0.004	0	0	0	0	0.003	0.006	0	0	0	0	0	0	0	0	0	0	0	0
asv2735	Bacteria	Verrucomicrobiota	Verrucomicrobiae	Verrucomicrobiales	Rubritaleaceae	Rubritalea	0	0	0	0	0	0	0	0	0	0	0	0	0	0	0	0	0	0	0	0	0	0	0	0	0	0	0	0	0	0	0	0	0	0	0	0	0	0	0	0	0	0	0	0	0	0	0	0	0	0	0	0	0	0	0	0	0.103	0	0	0	0	0	0	0	0	0	0	0	0	0	0	0	0.014	0	0.007	0.006	0.009	0	0	0.002	0	0.017	0	0
asv2736	Bacteria	Chloroflexi	JG30-KF-CM66	JG30-KF-CM66 uc	JG30-KF-CM66 uc	JG30-KF-CM66 uc	0	0	0	0	0	0	0	0	0	0	0.001	0	0	0	0	0	0.018	0.012	0.008	0.008	0.001	0.019	0	0.003	0	0	0	0.001	0	0	0	0	0	0	0	0	0	0.002	0	0	0	0	0	0	0.001	0.001	0	0	0	0	0	0	0	0	0	0	0	0	0	0	0	0	0	0	0	0	0	0	0	0	0	0	0	0	0	0	0	0	0	0	0	0	0	0
asv2737	Bacteria	Proteobacteria	Alphaproteobacteria	Rhodospirillales	Magnetospiraceae	Magnetospiraceae uc	0	0	0	0	0	0	0	0.001	0.001	0	0.006	0.002	0.022	0.003	0	0	0.007	0.005	0.003	0.003	0.001	0.007	0	0	0	0	0	0.001	0	0	0.002	0.002	0.007	0	0	0	0	0.002	0.011	0.003	0	0	0	0	0	0	0	0	0	0	0	0	0	0	0	0	0	0	0	0	0	0	0	0	0	0	0	0	0	0	0	0	0	0	0	0	0	0	0	0	0	0	0	0
asv2738	Bacteria	Planctomycetota	Planctomycetes	Pirellulales	Pirellulaceae	Rhodopirellula	0	0	0	0	0	0	0.001	0	0	0	0	0	0	0.001	0	0.001	0	0	0	0	0.006	0	0	0	0.004	0.002	0	0	0	0	0	0	0.013	0.004	0	0.011	0	0	0	0.001	0	0.011	0	0	0	0.035	0	0	0.004	0.005	0	0	0	0	0	0	0	0	0	0	0	0	0	0	0	0.001	0	0.034	0	0.025	0.005	0	0.031	0	0	0	0.002	0.007	0.002	0.015	0.002	0	0	0
asv2739	Bacteria	Verrucomicrobiota	Verrucomicrobiae	Arctic97B-4	Arctic97B-4 uc	Arctic97B-4 uc	0	0	0	0	0	0	0	0	0	0	0	0	0	0	0	0	0	0	0	0	0	0	0	0	0	0	0	0.012	0.01	0.015	0.007	0.014	0.027	0.027	0.027	0.002	0.005	0.019	0	0.01	0.019	0.003	0.001	0	0	0	0	0	0	0	0	0	0	0.009	0.005	0	0	0	0	0	0	0.001	0	0	0	0	0	0.008	0	0	0.001	0	0	0	0	0	0	0	0	0	0	0	0	0
asv274	Bacteria	Proteobacteria	Alphaproteobacteria	SAR11	SAR11 Clade I	SAR11 Clade Ib	0.035	0.025	0.046	0.042	0.039	0.012	0.002	0.07	0.037	0.015	0.099	0.091	0.078	0.026	0.004	0.016	0.07	0.144	0.042	0.054	0.02	0.028	0.02	0.107	0.009	0.006	0.05	0.058	0.02	0.03	0.102	0.095	0.014	0.068	0.064	0.059	0.072	0.026	0.079	0.023	0.06	0.013	0.01	0.007	0.011	0.011	0	0.003	0.001	0.005	0	0	0.002	0.028	0	0	0	0	0.107	0	0	0.023	0.001	0	0.008	0	0.002	0.001	0	0.015	0.003	0	0	0.009	0	0	0.005	0.006	0	0.007	0.003	0	0	0
asv2740	Bacteria	Proteobacteria	Gammaproteobacteria	Thiomicrospirales	Thioglobaceae	SUP05_cluster	0	0	0	0	0	0	0	0	0	0	0	0	0	0	0	0	0	0	0	0	0	0	0	0	0	0	0	0	0	0	0	0	0	0	0	0	0	0	0	0	0	0	0	0	0	0	0.018	0.009	0	0	0	0	0.006	0	0.003	0.006	0.006	0.003	0	0.003	0.001	0.001	0.052	0.001	0.004	0	0	0.003	0.015	0	0	0.022	0.011	0.007	0.029	0.006	0.008	0.025	0.006	0.009	0.013	0.009	0.008	0.007
asv2741	Bacteria	Proteobacteria	Gammaproteobacteria	Oceanospirillales	Saccharospirillaceae	Saccharospirillaceae uc	0.003	0.004	0.013	0.001	0.001	0	0.005	0	0.001	0	0.004	0	0	0	0	0	0	0	0	0.001	0	0.001	0	0	0.004	0.014	0	0	0.003	0.006	0.026	0.005	0.012	0.188	0.006	0.019	0.001	0.02	0.023	0.01	0.004	0.002	0	0	0	0	0.046	0	0.011	0.019	0.003	0	0	0.009	0	0	0	0	0	0	0	0	0	0	0	0	0	0	0	0	0.002	0.001	0	0	0	0	0	0.004	0.002	0	0.005	0.014	0.005	0
asv2742	Bacteria	Marinimicrobia_SAR406	Marinimicrobia_SAR406 uc	Marinimicrobia_SAR406 uc	Marinimicrobia_SAR406 uc	Marinimicrobia_SAR406 uc	0	0	0	0	0	0	0	0.005	0.003	0.001	0	0.002	0.016	0	0	0	0.001	0.001	0	0	0	0	0	0	0	0	0.006	0.004	0.017	0.002	0.02	0.026	0.029	0.007	0.01	0	0.006	0.005	0.001	0.015	0	0	0	0	0	0	0	0	0	0	0	0	0	0	0	0	0	0	0	0	0	0	0	0	0	0	0	0	0	0	0	0	0	0	0	0	0	0	0	0	0	0	0	0
asv2744	Bacteria	Nitrospinota	Nitrospinia	Nitrospinales	Nitrospinaceae	Nitrospina	0	0	0	0	0	0	0	0	0	0	0	0	0	0	0	0	0	0	0	0	0	0	0	0	0	0	0	0	0	0	0	0	0	0	0	0	0	0	0	0	0	0	0	0	0	0	0	0	0	0	0	0	0	0	0	0	0	0	0	0	0	0	0	0	0	0	0	0	0	0	0	0.01	0.009	0.022	0.034	0.003	0.047	0.019	0.039	0.037	0.033	0.008	0.013	0.004
asv2745	Bacteria	Proteobacteria	Alphaproteobacteria	Puniceispirillales	SAR116	SAR116 uc	0.001	0	0	0	0.002	0	0	0	0	0	0.001	0.003	0	0	0	0	0.002	0.003	0.001	0.001	0	0.004	0	0	0	0	0	0.005	0.003	0	0.004	0.002	0	0.005	0.002	0	0	0	0	0.001	0.001	0	0	0	0	0	0	0	0	0	0	0	0	0	0	0	0	0	0	0	0	0	0	0	0	0	0	0	0	0	0	0	0	0	0	0	0	0	0	0	0	0	0	0
asv2746	Bacteria	Bacteroidota	Bacteroidia	Flavobacteriales	Cryomorphaceae	Cryomorphaceae uc	0.023	0.015	0.009	0.004	0.001	0.007	0	0.001	0	0	0	0	0	0	0	0	0	0	0	0	0	0	0	0	0	0	0	0	0	0	0	0	0	0	0	0	0	0	0	0	0	0	0	0	0.101	0.021	0	0	0.008	0.003	0.003	0.026	0.008	0.018	0.01	0	0	0	0	0	0	0	0	0	0.011	0	0.002	0	0	0	0.01	0.004	0	0	0	0.009	0.026	0	0	0	0	0	0	0
asv2747	Bacteria	Bacteroidota	Bacteroidia	Flavobacteriales	NS7	NS7 uc	0	0	0	0	0	0	0	0	0	0	0.001	0	0	0.001	0	0	0.002	0.008	0.001	0	0.005	0	0	0	0	0	0	0	0	0	0	0.002	0	0.004	0	0	0	0.005	0	0.006	0.018	0.003	0	0	0	0	0	0	0	0	0	0	0	0	0	0	0	0	0	0	0	0	0	0	0	0	0	0	0	0	0.001	0	0	0	0	0	0	0	0	0	0	0	0	0
asv275	Bacteria	Proteobacteria	Gammaproteobacteria	Burkholderiales	Methylophilaceae	OM43	0.076	0.147	0.135	0.06	0.061	0.017	0	0.05	0.026	0.017	0.08	0.076	0.051	0.024	0.003	0.001	0.091	0.129	0.085	0.114	0.03	0.109	0.152	0.112	0.004	0	0.041	0.066	0.009	0.008	0.059	0.044	0.035	0.074	0.088	0.005	0.076	0.071	0.063	0.02	0.012	0.002	0.031	0.059	0.021	0	0	0	0.001	0	0	0	0	0	0	0	0	0	0.168	0	0	0	0	0	0.006	0	0	0	0.009	0	0.043	0	0	0	0	0	0	0	0	0	0	0	0	0
asv2751	Bacteria	Proteobacteria	Gammaproteobacteria	HOC36	HOC36 uc	HOC36 uc	0	0	0	0	0	0	0	0	0	0	0	0.002	0.004	0.001	0	0	0.002	0.001	0	0.001	0	0.001	0	0.001	0	0	0	0	0.003	0	0.002	0.005	0	0	0.002	0	0.001	0	0	0	0	0	0	0	0	0	0	0	0	0	0	0	0	0	0	0	0	0	0	0	0	0	0	0	0	0	0	0	0	0	0	0	0	0	0	0	0	0	0	0	0	0	0	0
asv2752	Bacteria	Proteobacteria	Gammaproteobacteria	Steroidobacterales	Woeseiaceae	Woeseia	0	0	0	0.001	0.001	0	0.054	0	0.002	0.011	0.001	0	0	0.018	0.02	0	0.003	0	0	0	0	0	0	0	0	0	0	0	0	0	0	0	0	0	0	0	0	0	0	0	0	0	0	0	0	0	0	0	0	0	0	0	0	0	0	0	0	0	0	0	0	0	0	0	0	0	0	0	0	0	0	0.006	0.022	0.001	0	0	0.019	0.008	0	0.012	0.025	0.003	0.002	0
asv2753	Bacteria	Bacteroidota	Bacteroidia	Flavobacteriales	NS9	NS9 uc	0	0	0	0	0	0	0	0	0	0	0.009	0.005	0.003	0	0	0.001	0.001	0.007	0.002	0.002	0	0.003	0	0.001	0	0	0	0	0	0	0	0.003	0.001	0	0.004	0	0.006	0.005	0	0	0.002	0	0.001	0	0	0	0	0	0	0	0	0	0	0	0	0	0	0	0	0	0	0	0	0	0	0	0	0	0	0	0.001	0	0	0	0	0	0	0	0	0	0	0	0	0
asv2754	Bacteria	Proteobacteria	Gammaproteobacteria	Gammaproteobacteria uc	Gammaproteobacteria uc	Gammaproteobacteria uc	0	0	0	0	0	0	0	0	0	0	0	0	0	0	0	0	0	0	0	0	0	0	0	0.006	0	0	0	0	0	0	0	0	0	0.011	0	0	0	0	0	0	0	0	0.001	0.019	0.043	0.013	0	0	0.02	0.049	0.005	0	0	0.102	0	0	0	0	0	0	0	0	0	0	0	0.001	0	0.017	0.003	0	0.007	0.001	0	0	0	0	0	0	0	0	0	0	0	0.074
asv2755	Bacteria	Proteobacteria	Alphaproteobacteria	SAR11	SAR11 Clade I	SAR11 Clade Ia	0	0	0.003	0.003	0.002	0.002	0	0.006	0.005	0.002	0.005	0.009	0.001	0.001	0	0	0	0.002	0.002	0.001	0	0.002	0.001	0.004	0	0.006	0.004	0.001	0.002	0.004	0.006	0.001	0	0	0	0	0	0	0	0	0.001	0	0.001	0.001	0	0	0	0	0	0	0	0	0	0	0	0	0	0	0	0	0	0	0	0	0	0	0	0	0	0	0	0	0	0	0	0	0	0	0	0	0	0	0	0
asv2756	Bacteria	Hydrogenedentes	Hydrogenedentia	Hydrogenedentiales	Hydrogenedensaceae	Hydrogenedensaceae uc	0	0	0	0	0	0	0	0	0	0	0.007	0.003	0	0.003	0	0	0.012	0.004	0.001	0.004	0.001	0.006	0.001	0.004	0	0	0	0	0	0	0	0	0	0	0.006	0	0.002	0.007	0	0.003	0.005	0	0	0	0	0.003	0	0	0	0	0	0	0	0	0	0	0	0	0	0	0	0	0	0	0	0	0	0	0	0	0	0	0	0	0	0	0	0	0	0	0	0	0	0
asv2757	Bacteria	Planctomycetota	Phycisphaerae	Phycisphaerales	Phycisphaeraceae	CL500-3	0.001	0	0	0	0.001	0	0	0.003	0.002	0.003	0.004	0.003	0.009	0.005	0	0	0.006	0.004	0.002	0.003	0.001	0.006	0	0.001	0	0	0	0	0	0	0.007	0.009	0	0.002	0.002	0	0.009	0.009	0	0.009	0.004	0	0	0	0	0	0	0	0.001	0	0	0	0	0	0	0	0	0	0	0	0	0	0	0	0	0	0	0	0	0	0	0	0	0	0	0	0	0	0	0	0	0	0	0
asv2758	Bacteria	Marinimicrobia_SAR406	Marinimicrobia_SAR406 uc	Marinimicrobia_SAR406 uc	Marinimicrobia_SAR406 uc	Marinimicrobia_SAR406 uc	0	0.001	0	0	0	0	0	0.001	0	0	0	0.002	0.001	0.001	0	0.01	0.008	0.008	0.003	0.002	0.001	0.004	0	0.001	0	0	0	0.004	0.002	0	0.009	0.004	0.01	0.009	0.006	0	0.002	0.006	0.025	0	0.005	0	0	0	0.005	0.003	0.03	0	0	0	0.003	0	0	0	0	0	0	0	0	0	0	0	0	0	0	0	0	0	0	0.002	0.001	0	0	0.005	0	0	0.001	0	0	0.007	0.005	0	0.001	0
asv2759	Bacteria	Proteobacteria	Gammaproteobacteria	Methylococcales	Methylomonadaceae	Methyloprofundus	0	0	0	0	0	0	0	0	0	0	0.004	0	0	0	0	0	0.003	0.002	0	0	0	0	0	0	0	0	0	0	0	0	0	0.002	0	0.002	0.002	0	0.001	0.006	0	0	0	0	0	0	0	0	0	0	0	0	0	0	0	0	0	0	0	0	0.019	0	0	0	0	0	0	0	0	0	0	0	0.001	0	0	0	0	0	0	0	0	0	0	0	0	0
asv276	Bacteria	Proteobacteria	Alphaproteobacteria	Parvibaculales	Parvibaculaceae	Parvibaculaceae uc	0.072	0.117	0.034	0.017	0.056	0	0	0.108	0.103	0	0.019	0.36	0.103	0.03	0	0.002	0.093	0.133	0.091	0.074	0.028	0.105	0.012	0.017	0	0	0.002	0.043	0.07	0.059	0.098	0.061	0.07	0.083	0.097	0.006	0.083	0.133	0.044	0.069	0.031	0.021	0.003	0.004	0.002	0.001	0	0.003	0	0	0	0	0.001	0.083	0.08	0	0	0	0.088	0	0	0.178	0.006	0	0.011	0	0.004	0.016	0	0	0.004	0	0	0	0.005	0	0	0.005	0	0	0	0	0	0
asv2760	Bacteria	Acidobacteriota	Vicinamibacteria	Vicinamibacterales	Vicinamibacterales uc	Vicinamibacterales uc	0	0	0	0	0	0	0	0	0	0	0	0	0	0	0	0	0	0	0	0	0	0	0	0	0.001	0	0.002	0.001	0.002	0	0	0.001	0	0	0	0.014	0.008	0.002	0.069	0.015	0.02	0.013	0	0	0	0	0	0	0	0	0	0	0	0	0	0	0	0	0	0	0	0	0	0	0	0	0	0	0	0	0	0	0	0	0	0	0	0	0.011	0	0	0	0	0
asv2761	Bacteria	Proteobacteria	Alphaproteobacteria	SAR11	SAR11 uc	SAR11 uc	0	0	0	0	0.002	0.002	0.002	0.003	0.001	0.02	0.011	0.002	0.003	0.02	0.004	0.012	0.005	0.005	0.001	0.001	0.008	0.003	0.001	0	0.003	0.004	0.006	0	0.002	0.004	0.002	0.002	0	0	0	0.019	0.009	0.004	0	0.005	0.006	0.016	0	0	0	0	0	0	0	0	0	0	0	0	0	0	0	0	0.014	0	0	0	0	0.003	0.001	0	0	0.005	0.001	0	0	0.002	0	0	0	0	0	0.002	0.008	0	0	0	0	0
asv2762	Bacteria	Proteobacteria	Alphaproteobacteria	Rhodospirillales	Magnetospiraceae	Magnetospiraceae uc	0	0	0	0	0.001	0	0.002	0	0.002	0.015	0	0.002	0	0.011	0.008	0.019	0.001	0.001	0.001	0	0.005	0	0	0.003	0.001	0.004	0.002	0.001	0	0.011	0	0.001	0	0.002	0	0.035	0.002	0	0	0.026	0.017	0.021	0	0	0	0	0	0.001	0.001	0.011	0	0	0.034	0	0	0	0	0	0	0	0.025	0	0.091	0	0.011	0.005	0	0.012	0	0	0.001	0	0.001	0	0	0	0	0	0.005	0.002	0.014	0	0	0
asv2763	Bacteria	Bacteroidota	Bacteroidia	Chitinophagales	Chitinophagales uc	Chitinophagales uc	0	0	0	0	0	0	0.002	0	0	0	0	0	0	0.001	0	0	0.001	0	0.003	0	0.001	0	0	0	0	0	0	0	0	0	0	0	0.004	0	0	0	0	0	0	0	0	0	0	0	0	0	0	0	0	0	0.003	0	0.036	0.055	0.077	0	0	0	0	0	0.048	0	0	0	0.006	0.003	0	0	0	0	0	0	0	0	0	0	0	0	0	0	0	0	0	0
asv2765	Bacteria	Gemmatimonadota	BD2-11	BD2-11 uc	BD2-11 uc	BD2-11 uc	0	0	0	0	0	0	0	0	0	0	0	0	0	0	0	0	0.005	0.005	0.007	0.001	0.003	0.008	0	0.005	0	0	0	0	0	0	0	0	0.002	0.002	0	0	0	0	0	0.001	0	0	0	0	0	0	0	0	0	0	0	0	0	0	0	0	0	0	0.052	0	0	0	0	0	0	0	0	0	0	0	0.001	0	0	0	0	0	0	0	0	0	0	0	0	0
asv2766	Archaea	Crenarchaeota	Nitrososphaeria	Nitrosopumilales	Nitrosopumilaceae	Cand_Nitrosopumilus	0	0	0	0	0.001	0	0.001	0	0	0.006	0.004	0	0.005	0.005	0	0	0.001	0.006	0.003	0.001	0.002	0.001	0	0	0	0	0	0.001	0.002	0	0.002	0.004	0	0.002	0.004	0.013	0.005	0.002	0	0	0.019	0.022	0	0	0.001	0.003	0	0	0	0.008	0	0	0	0	0.014	0	0	0	0	0	0	0	0	0	0	0	0	0	0	0	0.001	0	0.008	0	0.012	0.003	0.016	0.005	0	0	0	0.001	0	0
asv2768	Bacteria	Proteobacteria	Gammaproteobacteria	Alteromonadales	Colwelliaceae	Colwellia	0	0	0	0	0	0	0	0	0	0	0	0	0	0	0	0	0	0	0	0	0	0	0	0	0.001	0.006	0	0	0	0.008	0.009	0.02	0	0.004	0.016	0.019	0.012	0.009	0	0.005	0.012	0.051	0.003	0.002	0	0	0	0	0	0	0	0	0	0	0	0	0	0	0	0	0	0	0	0	0	0	0	0	0.076	0	0	0.001	0.003	0	0.001	0	0	0	0	0.009	0.035	0.003	0.011	0
asv2769	Bacteria	Proteobacteria	Alphaproteobacteria	Rhodobacterales	Rhodobacteraceae	Planktomarina	0.005	0.005	0.012	0.004	0.006	0.007	0.004	0.007	0.018	0.001	0.004	0.002	0	0.005	0.005	0	0.002	0.002	0	0	0.002	0.001	0.001	0	0	0	0	0	0	0	0	0	0	0	0	0	0	0	0	0	0	0	0	0	0	0	0	0	0	0	0	0	0	0	0	0	0	0	0	0	0	0	0	0	0	0	0	0	0	0	0	0	0	0	0	0	0	0	0	0	0	0	0	0
asv277	Bacteria	Planctomycetota	Planctomycetes	Pirellulales	Pirellulaceae	Pirellulaceae uc	0.008	0.014	0.005	0.001	0.01	0	0	0.014	0.018	0	0.044	0.012	0.036	0.02	0	0.005	0.142	0.073	0.061	0.069	0.021	0.068	0.012	0.094	0	0.002	0.007	0.018	0.005	0.011	0.019	0.033	0.04	0.088	0.041	0	0.069	0.097	0.008	0.053	0.031	0.026	0.009	0.007	0.003	0.007	0	0	0.004	0	0	0	0	0	0	0.001	0	0.187	0.432	0	0	0	0	0	0	0.022	0	0.001	0	0.002	0.009	0	0	0	0	0	0	0	0	0	0	0	0	0
asv2770	Bacteria	Proteobacteria	Gammaproteobacteria	OM182	OM182 uc	OM182 uc	0.001	0	0.002	0.001	0.003	0.009	0.013	0	0	0	0.001	0.002	0	0.006	0.015	0.001	0	0	0.001	0	0.001	0	0.001	0.001	0.012	0.01	0.004	0.001	0.002	0	0	0.001	0	0	0.002	0.002	0.001	0	0	0	0	0	0.001	0.007	0.014	0.003	0	0	0.01	0.011	0	0	0	0	0	0	0	0	0	0	0	0	0	0	0	0.005	0.009	0	0	0	0.004	0.003	0.003	0.025	0.004	0.003	0.001	0.012	0.008	0.002	0.012	0.004	0.01	0
asv2773	Bacteria	NB1-j	NB1-j uc	NB1-j uc	NB1-j uc	NB1-j uc	0	0	0	0	0	0.001	0.027	0	0.004	0.012	0.002	0	0	0.019	0.013	0.02	0.003	0.004	0.004	0	0.005	0.005	0	0	0	0	0.009	0	0.007	0	0	0.002	0.001	0.009	0.01	0	0.001	0.005	0	0.001	0.007	0	0	0.001	0	0.032	0	0	0.002	0.005	0	0.026	0.012	0	0	0	0	0	0	0.037	0	0	0	0	0.007	0	0.005	0.001	0	0	0.005	0	0.008	0	0	0	0	0.003	0.005	0.001	0.005	0	0	0
asv2775	Bacteria	Proteobacteria	Gammaproteobacteria	Alteromonadales	Colwelliaceae	Colwellia	0	0	0	0	0	0	0	0	0	0	0	0	0	0	0	0	0	0	0	0	0	0	0	0	0	0	0	0	0	0	0	0	0	0	0	0	0	0	0	0	0	0	0	0	0	0	0	0	0	0	0	0	0	0	0	0	0	0	0	0	0	0.292	0.001	0.008	0.005	0	0	0.001	0	0	0	0	0	0	0	0	0	0	0	0	0	0	0	0
asv2778	Bacteria	Proteobacteria	Alphaproteobacteria	SAR11	SAR11 Clade I	SAR11 Clade Ia	0	0	0	0	0	0	0	0	0	0	0	0	0	0	0	0	0	0	0	0	0	0	0	0	0	0	0	0	0	0	0	0	0	0	0	0	0	0	0	0	0	0	0	0	0	0	0	0	0	0	0	0	0	0	0	0	0	0	0	0	0	0	0	0	0	0	0	0	0	0	0	0.012	0.017	0.009	0.002	0.009	0.023	0.028	0.008	0.009	0.007	0.007	0.011	0.002
asv2779	Bacteria	Gemmatimonadota	BD2-11	BD2-11 uc	BD2-11 uc	BD2-11 uc	0	0	0	0	0	0	0	0	0.002	0.006	0.006	0.002	0	0.004	0	0.005	0.002	0.004	0.002	0	0.011	0.001	0	0.001	0	0	0.004	0	0	0.004	0	0	0	0.005	0.002	0.029	0.007	0.002	0.04	0.021	0.051	0.034	0	0	0	0	0	0	0	0	0	0	0	0	0	0	0	0	0	0	0	0	0	0	0	0	0	0	0	0	0	0	0	0	0	0	0	0	0	0	0	0	0	0
asv278	Bacteria	Verrucomicrobiota	Verrucomicrobiae	Opitutales	Puniceicoccaceae	Lentimonas	0.027	0.01	0	0.001	0.001	0	0	0	0	0	0	0	0	0	0	0	0	0	0	0	0	0	0.021	0	0	0	0.006	0	0	0	0.002	0	0	0	0	0.003	0	0	0	0	0	0	0	0	0	0	0	0	0.001	0.005	0.003	0	0	0	0	0	0	0	0	0	0	0	0	0	0	0	0	0	0	0	0	0	0	0	0	0	0	0	0	0	0	0	0	0
asv2780	Bacteria	Proteobacteria	Alphaproteobacteria	SAR11	SAR11 Clade II	SAR11 Clade II uc	0	0	0	0.001	0.001	0	0	0	0.001	0.006	0.009	0.005	0	0.005	0	0.003	0.002	0.005	0.005	0.002	0.001	0.003	0	0.012	0.001	0.002	0.004	0.003	0	0	0.002	0.003	0.004	0.005	0.004	0.006	0.007	0.004	0.028	0	0.012	0	0.001	0.001	0	0	0	0	0	0	0	0	0	0	0	0	0	0	0	0	0	0	0	0	0	0	0	0	0	0	0	0	0	0	0	0	0	0	0	0	0	0	0	0
asv2782	Bacteria	Actinobacteriota	Acidimicrobiia	Microtrichales	Microtrichaceae	Sva0996	0.001	0	0	0	0	0	0.002	0	0	0.002	0	0	0	0.001	0.003	0	0.002	0.002	0	0.002	0.002	0.002	0	0	0	0	0.002	0	0.002	0	0.002	0	0	0	0	0.002	0	0.001	0	0	0.001	0	0	0	0	0	0	0	0.003	0.003	0.008	0	0	0	0	0	0	0	0.008	0	0.016	0	0	0.107	0	0.001	0.002	0.01	0	0	0.006	0	0.002	0.005	0	0	0.003	0	0.001	0	0.002	0	0.002	0.009
asv2783	Bacteria	Proteobacteria	Gammaproteobacteria	Gammaproteobacteria uc	Gammaproteobacteria uc	Gammaproteobacteria uc	0	0	0	0	0	0	0	0.001	0	0	0.001	0	0	0.004	0	0.004	0	0	0	0	0.001	0	0	0	0	0	0	0	0	0	0	0	0	0	0.004	0.003	0	0.004	0.009	0	0.007	0.006	0	0	0	0	0	0	0	0	0	0	0	0	0	0	0	0	0	0	0	0	0	0	0	0	0	0.006	0.028	0	0	0	0	0	0	0	0	0	0	0	0	0	0	0
asv2786	Bacteria	Bacteroidota	Bacteroidia	Flavobacteriales	Flavobacteriaceae	NS3a	0	0	0	0	0.001	0	0.002	0	0	0	0.022	0.009	0	0	0	0	0	0	0	0	0	0	0.001	0.019	0	0	0	0	0.007	0	0	0	0	0	0	0	0	0	0	0	0	0	0	0	0	0	0	0	0	0	0	0	0	0	0	0	0	0	0	0	0	0	0.157	0	0.002	0	0	0	0	0	0	0	0	0	0.001	0	0	0	0	0	0	0.004	0	0
asv2787	Bacteria	Marinimicrobia_SAR406	Marinimicrobia_SAR406 uc	Marinimicrobia_SAR406 uc	Marinimicrobia_SAR406 uc	Marinimicrobia_SAR406 uc	0	0	0	0	0	0	0	0	0	0	0	0	0.004	0.001	0.003	0.011	0.003	0.018	0.001	0.001	0.032	0.004	0	0.001	0.001	0	0.007	0.001	0.002	0.004	0	0	0.001	0.002	0	0.014	0.008	0.016	0.007	0.006	0.025	0.006	0	0	0	0.01	0	0.001	0	0.008	0.003	0	0	0.028	0	0.002	0	0	0	0.066	0	0	0	0	0.008	0	0	0.017	0	0	0.015	0	0	0	0	0	0	0	0.003	0	0	0	0	0
asv2788	Archaea	Crenarchaeota	Nitrososphaeria	Nitrosopumilales	Nitrosopumilaceae	Cand_Nitrosopumilus	0	0	0	0	0	0.001	0.002	0.001	0.001	0.002	0.002	0.003	0	0.002	0	0	0.001	0	0	0.003	0	0	0	0.004	0.005	0.008	0.004	0	0.002	0.004	0	0	0	0	0.002	0.008	0.003	0	0.019	0.003	0.004	0.008	0	0	0	0	0	0	0	0	0	0	0.016	0	0	0	0	0	0	0	0	0.203	0	0	0	0	0	0	0	0	0	0	0	0	0	0	0	0	0	0	0	0	0	0
asv279	Archaea	Thermoplasmatota	Thermoplasmata	Marine_Group_II	Marine_Group_II uc	Marine_Group_II uc	0.004	0	0	0	0.003	0.001	0	0.013	0.006	0.004	0.05	0.024	0.066	0.02	0	0.01	0.309	0.253	0.35	0.164	0.163	0.477	0.031	0.067	0	0	0.002	0.07	0.005	0.008	0.074	0.132	0.119	0.188	0.14	0.005	0.186	0.402	0.385	0.273	0.215	0.006	0	0.012	0.02	0.053	0	0	0	0	0	0	0.001	0.037	0.007	0	0	0	0.245	0.001	0	0	0.16	0.114	0	0.002	0.011	0.015	0	0	0.021	0	0	0	0	0	0	0	0	0	0	0	0	0
asv2790	Bacteria	Marinimicrobia_SAR406	Marinimicrobia_SAR406 uc	Marinimicrobia_SAR406 uc	Marinimicrobia_SAR406 uc	Marinimicrobia_SAR406 uc	0	0	0	0	0	0	0	0.001	0	0	0.004	0.002	0.013	0.002	0	0	0.019	0.022	0.014	0.001	0.002	0.023	0	0.015	0	0	0	0.003	0	0	0	0.002	0	0.002	0.01	0	0.006	0.012	0	0.001	0.002	0	0	0	0	0	0	0	0	0	0	0	0	0	0	0	0	0	0	0	0	0	0	0	0	0	0	0	0	0	0	0	0	0	0	0	0	0	0	0	0	0	0	0
asv2792	Bacteria	Planctomycetota	BD7-11	BD7-11 uc	BD7-11 uc	BD7-11 uc	0	0	0	0	0	0	0	0	0	0	0.013	0.003	0.014	0	0	0	0.005	0	0.006	0.001	0.002	0.001	0	0	0	0	0.007	0	0.002	0	0.002	0.005	0.014	0	0.006	0	0.003	0.011	0.001	0.003	0.001	0.006	0	0.001	0	0	0	0	0	0	0	0	0	0	0	0	0	0	0	0	0	0	0	0	0	0.007	0	0	0	0	0	0	0	0	0	0	0	0	0	0	0	0	0	0
asv2793	Bacteria	Proteobacteria	Alphaproteobacteria	SAR11	SAR11 Clade I	SAR11 Clade Ib	0	0	0	0	0	0.001	0	0	0	0	0.001	0	0	0.001	0.002	0	0.002	0.003	0.001	0	0.005	0	0	0.003	0	0	0.007	0	0.003	0	0	0.004	0	0.004	0	0.01	0.016	0.001	0.027	0	0.016	0.006	0	0	0	0	0	0	0	0	0	0	0	0	0	0	0	0	0	0	0	0	0	0	0	0	0	0	0	0	0	0	0	0	0	0	0	0	0.001	0.006	0	0	0	0
asv2795	Bacteria	Bdellovibrionota	Bdellovibrionia	Bdellovibrionales	Bdellovibrionaceae	OM27	0	0.001	0	0	0.001	0	0.001	0	0	0	0	0	0	0	0	0	0.003	0.003	0	0.003	0	0.001	0.008	0.003	0	0	0	0	0.003	0	0	0.001	0	0.002	0	0	0	0.005	0	0.001	0.001	0.002	0	0	0.002	0.002	0	0	0.001	0	0	0	0	0	0	0	0	0	0	0	0	0	0.07	0	0.008	0	0	0	0	0	0.002	0	0	0	0	0	0	0	0	0	0	0	0	0
asv2796	Bacteria	Bdellovibrionota	Bdellovibrionia	Bdellovibrionales	Bdellovibrionaceae	OM27	0	0.001	0.004	0	0	0	0	0	0	0	0	0.002	0	0	0.002	0	0	0	0	0	0	0	0.005	0	0	0	0.002	0	0	0	0	0	0	0	0.002	0	0	0	0	0.001	0	0	0	0	0	0	0	0	0	0	0	0	0	0	0	0	0	0.094	0	0	0.05	0	0	0	0	0	0	0.01	0	0	0.048	0	0	0	0	0	0	0	0	0	0	0	0	0
asv2798	Bacteria	Proteobacteria	Gammaproteobacteria	OM182	OM182 uc	OM182 uc	0.001	0	0	0.001	0.001	0.002	0	0	0.003	0.005	0.006	0	0	0.005	0	0	0.001	0	0	0.003	0.003	0.002	0	0.001	0	0.002	0.004	0	0.002	0	0	0.001	0	0.005	0	0.011	0.005	0.001	0.003	0.009	0.01	0.013	0	0	0	0	0	0	0	0	0.003	0	0	0	0	0	0	0	0	0	0	0	0	0	0	0	0	0	0	0	0.01	0	0.005	0	0	0	0.015	0.001	0	0.002	0	0	0	0
asv2799	Bacteria	Nitrospinota	Nitrospinia	Nitrospinales	Nitrospinaceae	LS-NOB	0	0	0	0	0	0	0	0	0	0	0	0	0	0	0	0	0.002	0.001	0	0.001	0.003	0.001	0	0.005	0	0	0	0	0	0	0.004	0.003	0.018	0	0	0.011	0.003	0.001	0	0	0.001	0	0	0	0	0	0	0	0	0	0	0	0	0	0	0	0	0	0.006	0	0	0	0	0	0	0	0	0	0	0	0	0	0	0	0	0	0	0	0	0	0	0	0	0
asv28	Bacteria	Proteobacteria	Alphaproteobacteria	SAR11	SAR11 Clade II	SAR11 Clade II uc	0.108	0.104	0.138	0.241	0.394	0.147	0.277	1.797	1.031	0.527	0.604	1.418	0.987	0.471	0.587	0.488	0.777	1.038	0.482	0.728	0.185	0.493	0.203	0.713	0.27	0.319	0.484	0.829	0.835	0.984	1.432	1.325	0.724	1	1.012	0.149	0.916	0.565	0.174	0.343	0.193	0.077	0.141	0.111	0.106	0.082	0.189	0.203	0.288	0.17	0.139	0.291	0.204	0.36	0.407	0.68	0.533	0.392	0.517	0.487	0.306	0.593	0.453	0.15	0.172	0.086	0.092	0.123	0.185	0.092	0.111	0.188	0.325	0.341	0.427	0.463	0.629	0.711	0.449	0.485	0.444	0.205	0.468	0.704
asv280	Bacteria	Proteobacteria	Alphaproteobacteria	SAR11	SAR11 uc	SAR11 uc	0.007	0.003	0.004	0.027	0.023	0.027	0.137	0.084	0.055	0.146	0.034	0.084	0.043	0.102	0.195	0.172	0.03	0.05	0.025	0.025	0.015	0.016	0.004	0.035	0.114	0.159	0.05	0.035	0.058	0.07	0.095	0.064	0.033	0.057	0.031	0.029	0.034	0.029	0.009	0.036	0.006	0.011	0.007	0.007	0.016	0.01	0.155	0.134	0.193	0.132	0.102	0.212	0.102	0.018	0.044	0.113	0.033	0.313	0.041	0.176	0.204	0.348	0.001	0.012	0.025	0.009	0.016	0.027	0.024	0.036	0.009	0.181	0.188	0.3	0.254	0.342	0.594	0.43	0.383	0.255	0.279	0.162	0.502	0.861
asv2801	Bacteria	Marinimicrobia_SAR406	Marinimicrobia_SAR406 uc	Marinimicrobia_SAR406 uc	Marinimicrobia_SAR406 uc	Marinimicrobia_SAR406 uc	0	0	0	0	0	0	0.002	0	0.002	0.01	0	0.002	0.001	0.005	0.011	0.023	0.001	0.014	0.001	0	0.009	0.001	0	0.001	0.003	0	0	0	0.003	0	0	0	0	0.004	0.002	0.005	0.003	0.001	0	0.01	0.001	0.01	0	0	0	0	0.031	0	0	0	0	0	0.073	0	0.034	0	0	0.023	0	0	0	0	0	0	0	0	0	0.002	0.002	0.002	0	0.008	0	0.002	0	0.009	0.005	0.037	0.024	0.027	0.003	0	0	0
asv2803	Bacteria	Verrucomicrobiota	Verrucomicrobiae	Opitutales	Puniceicoccaceae	Puniceicoccaceae uc	0	0	0	0.001	0.001	0.005	0.017	0.002	0.004	0.015	0.001	0.01	0.001	0.022	0.039	0.066	0.002	0.002	0	0	0.015	0	0	0	0.004	0.002	0.007	0	0	0.004	0	0	0.005	0	0	0.016	0	0	0.025	0.004	0.001	0.014	0	0	0.001	0.044	0	0	0	0	0	0	0.017	0	0	0	0	0	0	0	0	0	0	0.003	0.005	0	0	0.002	0	0.002	0	0.001	0.007	0	0.003	0.006	0.012	0.001	0.02	0.008	0.006	0	0	0
asv2804	Bacteria	Proteobacteria	Alphaproteobacteria	Rhodospirillales	Magnetospiraceae	Magnetospiraceae uc	0	0.001	0.002	0.001	0.001	0.001	0	0.001	0	0.012	0.009	0	0.004	0.006	0	0	0.004	0.003	0.004	0.002	0.006	0	0	0.003	0	0.004	0.004	0	0	0.002	0	0	0	0.004	0.008	0.013	0.003	0.007	0.059	0.014	0.057	0.005	0	0.001	0.003	0.002	0	0	0	0	0	0	0	0	0	0	0	0	0	0	0	0	0	0	0	0	0	0	0	0	0	0	0.002	0.002	0	0	0	0	0	0	0.004	0.002	0	0
asv2805	Bacteria	NB1-j	NB1-j uc	NB1-j uc	NB1-j uc	NB1-j uc	0.001	0	0	0	0.001	0	0	0	0	0	0.004	0	0	0	0	0	0.002	0	0.002	0	0.001	0.001	0.001	0	0	0	0.002	0	0	0	0.006	0.006	0	0	0	0.003	0.009	0.004	0	0	0	0	0	0	0	0	0	0	0.001	0	0	0	0	0	0	0	0	0	0.019	0	0	0	0	0	0	0	0	0.011	0.014	0.015	0	0	0	0	0	0	0	0	0	0	0	0	0	0
asv2806	Bacteria	Proteobacteria	Alphaproteobacteria	Rhodospirillales	Magnetospiraceae	Magnetospiraceae uc	0	0.001	0.001	0	0	0	0	0.004	0.001	0.01	0.001	0.003	0.003	0.005	0	0.006	0.005	0	0	0.001	0.008	0	0	0.001	0	0	0.004	0	0	0	0	0	0	0	0.002	0.01	0.002	0.005	0.041	0.014	0.029	0.029	0	0	0.003	0.003	0	0	0	0	0	0	0	0	0	0	0	0	0	0	0	0	0	0	0	0	0.002	0.005	0	0	0.005	0	0	0	0	0	0	0	0	0	0	0	0	0
asv2807	Bacteria	Acidobacteriota	Acidobacteriae	PAUC26f	PAUC26f uc	PAUC26f uc	0	0	0	0	0	0	0	0	0	0	0	0	0	0	0.002	0	0	0	0	0	0.001	0	0	0	0	0	0	0	0	0	0	0	0	0	0	0	0	0	0	0	0	0	0	0	0	0.003	0	0	0	0	0	0	0.001	0	0	0	0	0	0	0	0	0.288	0	0	0	0	0.007	0	0	0	0.001	0	0	0	0	0	0	0	0	0	0	0	0	0
asv2809	Bacteria	Marinimicrobia_SAR406	Marinimicrobia_SAR406 uc	Marinimicrobia_SAR406 uc	Marinimicrobia_SAR406 uc	Marinimicrobia_SAR406 uc	0	0	0	0	0	0	0	0	0	0.006	0.006	0.005	0	0.002	0.006	0.003	0.01	0.019	0.009	0.001	0.001	0.015	0	0.014	0.001	0	0	0.003	0	0.006	0.002	0.006	0	0.009	0.004	0	0.007	0.024	0.008	0.019	0.014	0.003	0	0	0	0	0	0	0	0	0	0	0	0.018	0	0	0	0	0	0	0	0	0	0	0	0	0	0	0	0	0.001	0	0	0	0	0	0	0.001	0.002	0.002	0	0	0	0
asv281	Bacteria	Proteobacteria	Gammaproteobacteria	Steroidobacterales	Woeseiaceae	Woeseia	0.003	0.002	0.005	0.025	0.019	0.089	0.505	0.153	0.17	0.101	0.01	0.067	0.048	0.05	0.036	0.032	0.026	0.016	0.011	0.007	0.01	0.004	0.002	0.012	0.034	0.024	0.026	0.077	0.116	0.055	0.045	0.036	0.043	0.032	0.033	0.01	0.024	0.025	0.042	0.025	0.005	0.005	0	0.002	0.009	0.01	0	0.001	0.075	0.047	0.029	0.079	0.063	0	0.182	0.07	0.061	0.429	0	0	0.227	0.003	0.004	0.131	0.065	0.004	0.036	0.061	0	0.082	0.008	0.143	0.108	0.063	0.033	0.035	0.067	0.146	0.113	0.093	0.074	0.076	0.07	0.075
asv2810	Bacteria	Proteobacteria	Gammaproteobacteria	Oceanospirillales	Pseudohongiellaceae	Pseudohongiella	0	0	0	0.001	0	0	0.007	0	0.002	0.001	0	0.005	0	0.003	0.004	0.008	0	0	0	0	0.003	0	0	0	0.001	0.002	0	0	0	0	0	0	0	0	0.006	0.002	0	0	0	0.004	0.002	0.008	0	0	0.002	0.015	0.015	0.009	0.022	0.016	0.018	0.026	0.02	0.037	0	0.006	0.006	0.028	0	0.012	0.043	0	0	0.038	0.003	0	0.007	0.007	0	0.013	0.002	0.006	0.005	0	0.004	0	0	0.006	0.016	0.013	0.005	0.005	0.012	0
asv2811	Bacteria	Proteobacteria	Alphaproteobacteria	Rhodospirillales	Magnetospiraceae	Magnetospiraceae uc	0	0	0	0	0.001	0.003	0.005	0	0.003	0.026	0	0	0	0.018	0.01	0.022	0.002	0.002	0	0	0.008	0	0	0	0.005	0.004	0	0	0	0.008	0	0	0	0.002	0.002	0.024	0.003	0.001	0.005	0.008	0.005	0.019	0	0	0	0	0	0.096	0	0	0	0	0.043	0	0.027	0	0	0	0	0	0	0	0	0.002	0.024	0	0	0.05	0.005	0	0	0	0	0	0	0	0	0	0	0	0	0	0	0
asv2812	Bacteria	Proteobacteria	Alphaproteobacteria	SAR11	SAR11 Clade I	SAR11 Clade Ib	0	0	0	0	0	0	0	0	0	0	0.001	0	0	0	0.002	0	0.001	0.008	0.002	0	0.001	0.001	0	0.001	0	0	0	0.001	0	0	0.002	0	0.006	0	0	0	0	0	0	0	0.001	0	0	0	0	0	0	0	0	0	0	0	0	0	0	0	0	0	0.014	0	0	0	0	0	0	0	0	0	0	0	0	0	0	0	0	0	0	0	0	0	0	0	0	0
asv2816	Bacteria	Proteobacteria	Proteobacteria uc	Proteobacteria uc	Proteobacteria uc	Proteobacteria uc	0	0	0	0	0	0	0	0	0	0	0.003	0.009	0	0.02	0.008	0	0.009	0.006	0.001	0	0	0.001	0	0	0	0	0	0	0	0	0	0	0	0	0	0	0	0	0	0	0	0	0	0	0	0	0	0	0	0	0	0	0	0	0.027	0	0	0	0	0	0	0	0	0	0	0	0	0	0	0	0	0.006	0.008	0.015	0.046	0.012	0.018	0	0.002	0.018	0.008	0.008	0.012	0
asv2817	Bacteria	Planctomycetota	Phycisphaerae	Phycisphaerales	Phycisphaeraceae	JL-ETNP-F27	0	0	0	0	0	0	0.002	0	0.004	0.009	0.002	0	0.003	0.001	0	0	0.002	0.004	0	0.001	0.005	0.003	0	0.003	0.003	0.016	0.004	0	0.003	0.004	0	0	0	0.002	0	0.01	0.003	0.001	0	0	0.004	0.008	0	0	0.004	0.028	0	0.118	0.001	0.008	0.003	0	0	0	0	0.001	0	0	0	0	0	0	0	0.027	0	0	0.009	0	0	0.006	0.008	0.011	0	0	0	0	0	0.001	0.002	0	0.005	0	0	0
asv2818	Bacteria	PAUC34f	PAUC34f uc	PAUC34f uc	PAUC34f uc	PAUC34f uc	0	0	0	0	0	0	0	0	0.001	0.001	0.001	0	0	0.005	0	0.004	0.002	0	0	0	0.013	0.003	0	0.001	0.003	0.002	0.006	0	0	0.006	0	0	0.002	0.004	0	0.022	0.002	0.001	0.02	0.005	0.013	0.019	0	0	0.008	0.013	0	0	0	0	0.003	0.026	0	0.009	0	0	0	0	0	0	0.032	0.071	0	0	0.012	0	0	0.001	0	0	0.002	0.007	0	0	0	0	0	0	0.014	0	0.002	0	0	0
asv2819	Bacteria	Proteobacteria	Alphaproteobacteria	SAR11	SAR11 Clade II	SAR11 Clade II uc	0	0	0	0	0	0	0	0	0	0	0.006	0	0	0	0	0	0.002	0.006	0.002	0.001	0.003	0.004	0.001	0	0	0	0	0	0	0.002	0	0.001	0	0	0.006	0	0.009	0.006	0	0	0.002	0.002	0.001	0	0	0	0	0	0	0	0	0	0	0	0	0	0	0	0	0	0	0	0	0	0	0	0	0	0	0	0	0	0	0	0	0	0	0	0	0	0	0	0	0
asv282	Bacteria	Proteobacteria	Alphaproteobacteria	Defluviicoccales	Defluviicoccales uc	Defluviicoccales uc	0.001	0.003	0.004	0.01	0.011	0	0	0.012	0.027	0.008	0.183	0.069	0.166	0.067	0.004	0.009	0.146	0.152	0.093	0.048	0.052	0.143	0.019	0.083	0.001	0.006	0.02	0.014	0.002	0.008	0.039	0.041	0.1	0.108	0.126	0.024	0.089	0.187	0.171	0.089	0.126	0.079	0	0.006	0.005	0.119	0	0	0	0.005	0	0	0	0.065	0.01	0	0	0	0.589	0.001	0	0	0.081	0.018	0	0.008	0.011	0.021	0.015	0.057	0.032	0.001	0	0	0	0.003	0.001	0.008	0.002	0.004	0.016	0	0	0
asv2820	Bacteria	Proteobacteria	Gammaproteobacteria	Arenicellales	Arenicellaceae	Arenicella	0	0	0	0	0	0.001	0	0	0	0.002	0	0	0	0	0	0.006	0	0	0.001	0.001	0	0	0	0	0	0	0	0	0	0	0	0.001	0	0	0	0.002	0	0.002	0	0	0	0	0	0	0	0.001	0	0	0.258	0.005	0.003	0	0	0	0	0	0	0	0	0	0	0	0	0	0	0	0	0	0	0	0.001	0	0	0	0	0	0	0	0.007	0	0	0	0	0
asv2821	Bacteria	Verrucomicrobiota	Verrucomicrobiae	Verrucomicrobiales	Rubritaleaceae	Roseibacillus	0	0	0	0	0	0	0	0.001	0	0	0	0.003	0	0	0	0	0.009	0.002	0	0	0	0	0	0	0	0	0	0.004	0	0	0.006	0.002	0	0	0	0	0.001	0	0	0	0	0	0	0	0	0	0	0	0	0	0	0	0.001	0	0	0	0	0	0	0	0	0	0	0	0	0	0	0	0	0	0	0	0	0	0	0	0	0	0	0	0	0	0	0
asv2822	Bacteria	Proteobacteria	Gammaproteobacteria	UBA10353	UBA10353 uc	UBA10353 uc	0	0	0	0	0	0	0	0	0	0	0.001	0	0.001	0.002	0	0	0.003	0.002	0.004	0.001	0	0	0	0.001	0.004	0	0	0	0	0	0	0.001	0.001	0	0.002	0.003	0	0.002	0	0	0	0	0	0	0.002	0.003	0	0	0	0	0	0	0	0	0	0	0	0	0.011	0	0	0	0	0	0	0	0	0	0	0	0	0	0	0	0	0	0	0	0	0	0	0	0	0
asv2823	Bacteria	Nitrospinota	Nitrospinia	Nitrospinales	Nitrospinaceae	Nitrospina	0	0.001	0.001	0.003	0	0.002	0	0.002	0	0.007	0.001	0	0	0.003	0.002	0	0.003	0	0.001	0.001	0.008	0	0	0.005	0.006	0.004	0.002	0.001	0.005	0.004	0	0	0	0.002	0	0.006	0.007	0.006	0.001	0.003	0.016	0.024	0	0	0.002	0.008	0	0	0	0	0	0	0	0.074	0	0	0	0	0.036	0	0	0	0	0	0.017	0	0.009	0.019	0	0	0.002	0	0	0	0	0	0	0.003	0.011	0.005	0.004	0	0	0
asv2824	Bacteria	Proteobacteria	Alphaproteobacteria	SAR11	SAR11 Clade II	SAR11 Clade II uc	0	0	0	0	0	0	0	0	0	0	0	0	0	0	0	0	0	0	0	0	0	0	0	0.008	0	0.002	0.009	0.003	0	0	0	0	0	0.005	0.002	0.013	0.006	0.002	0.008	0.004	0.022	0.006	0	0	0	0	0	0	0	0	0	0	0	0	0	0	0	0	0	0	0	0	0	0	0	0	0	0	0	0	0	0	0	0	0	0	0	0	0	0	0	0	0	0
asv2825	Archaea	Crenarchaeota	Nitrososphaeria	Nitrosopumilales	Nitrosopumilaceae	Cand_Nitrosopelagicus	0	0	0.001	0.001	0.001	0	0.001	0	0	0.004	0.006	0	0.008	0.001	0	0	0	0.005	0	0.001	0.017	0.001	0	0.012	0.003	0.004	0.002	0	0	0.002	0	0.001	0.01	0.002	0.004	0.051	0.001	0.002	0.016	0.011	0.028	0.026	0	0	0.014	0.009	0	0	0	0	0	0	0	0	0	0	0	0	0	0	0	0	0	0	0	0.003	0	0	0	0	0.005	0	0	0	0	0	0	0	0	0	0	0	0	0
asv2827	Bacteria	Bacteroidota	Bacteroidia	Flavobacteriales	NS7	NS7 uc	0.003	0	0	0.001	0.001	0.001	0.002	0.001	0	0	0	0	0	0.001	0	0	0	0	0	0.001	0	0.003	0.001	0	0.005	0.035	0.045	0.004	0	0.004	0	0	0	0.004	0	0.005	0	0	0	0	0	0	0.011	0.035	0.074	0.026	0	0	0.004	0.011	0.01	0	0.008	0	0	0	0	0	0	0	0	0	0	0	0.005	0.001	0.002	0	0	0.021	0.002	0.005	0.014	0.017	0	0	0	0	0	0	0	0	0.005	0
asv2828	Bacteria	Proteobacteria	Alphaproteobacteria	SAR11	SAR11 Clade II	SAR11 Clade II uc	0.001	0	0	0.003	0.001	0.002	0.002	0.002	0	0.005	0.001	0.005	0.001	0.001	0	0.012	0.002	0.002	0	0.001	0.001	0.004	0	0.006	0	0.004	0.002	0.001	0	0.004	0	0.002	0	0.005	0.002	0.003	0.001	0	0	0.003	0.001	0	0	0	0.001	0.001	0	0	0	0	0.003	0	0	0	0	0	0	0	0	0	0	0	0	0	0	0	0	0	0	0	0	0	0	0	0	0	0	0	0	0	0	0	0	0
asv2829	Bacteria	Proteobacteria	Gammaproteobacteria	P0X4b2H11	P0X4b2H11 uc	P0X4b2H11 uc	0	0	0	0	0	0	0	0	0	0	0.004	0.002	0	0.003	0	0.01	0.002	0	0.007	0.001	0	0.005	0	0	0	0	0	0	0	0	0	0.002	0.006	0.004	0.006	0	0.005	0.016	0	0	0.007	0.003	0	0	0.001	0.003	0	0	0.003	0	0	0	0	0	0	0	0	0	0	0	0	0	0	0	0	0	0	0	0	0	0.001	0	0	0	0	0	0	0	0	0	0	0	0	0
asv283	Bacteria	Bacteroidota	Bacteroidia	Flavobacteriales	Flavobacteriaceae	Flavobacteriaceae uc	0.016	0.005	0	0.001	0.002	0.001	0	0.004	0.006	0	0	0	0	0	0	0	0	0.002	0.021	0.004	0.005	0.002	0.015	0.01	0.001	0	0.007	0.004	0	0.002	0.006	0	0	0	0	0	0.001	0.002	0	0	0.002	0	0.001	0	0.001	0	0	0	0.001	0.003	0	0	0	0	0.016	0	0	0	0	0	0	0	0	0	0	0	0	0	0	0	0.001	0	0	0	0	0	0	0	0	0	0	0	0	0.096
asv2830	Bacteria	Proteobacteria	Gammaproteobacteria	Cellvibrionales	Spongiibacteraceae	BD1-7	0	0.001	0	0	0	0	0	0.001	0.002	0.007	0	0	0	0	0	0	0.001	0	0	0	0	0	0	0	0	0	0.002	0.014	0.032	0.021	0.015	0.006	0.013	0.009	0.006	0	0	0	0	0.005	0	0	0	0	0	0	0	0	0	0	0	0	0	0	0	0	0	0	0	0	0.108	0	0	0	0	0	0	0	0	0	0.001	0	0	0	0	0	0	0	0	0	0	0	0	0
asv2834	Archaea	Crenarchaeota	Nitrososphaeria	Nitrosopumilales	Nitrosopumilaceae	Cand_Nitrosopelagicus	0	0	0	0	0	0	0	0.007	0	0	0.001	0.003	0.003	0	0	0	0.004	0.004	0.002	0.002	0.002	0.003	0.002	0.004	0	0	0	0	0	0	0.004	0	0	0.002	0	0	0.002	0	0	0	0.005	0	0	0	0	0.001	0	0	0	0	0	0	0	0	0	0	0	0	0	0	0	0	0	0	0	0	0	0	0	0	0	0	0	0	0	0	0	0	0	0	0	0	0	0
asv2836	Archaea	Crenarchaeota	Nitrososphaeria	Nitrosopumilales	Nitrosopumilaceae	Nitrosopumilaceae uc	0	0	0	0	0	0	0	0	0	0	0	0	0	0.002	0	0	0	0	0	0.001	0.008	0.001	0	0	0.001	0	0	0	0	0	0	0	0	0.004	0.01	0.006	0.008	0.002	0.016	0.015	0.065	0.048	0	0	0.013	0.018	0	0	0	0	0	0	0	0	0	0	0	0	0	0	0	0	0	0	0	0	0	0	0	0	0.005	0	0	0	0	0	0	0	0	0	0	0	0	0
asv2837	Bacteria	Proteobacteria	Alphaproteobacteria	Rhodospirillales	Magnetospiraceae	Magnetospiraceae uc	0	0	0	0.001	0.001	0	0	0.001	0	0	0.01	0.003	0.003	0	0	0	0.003	0.004	0.002	0.004	0	0.004	0	0.004	0	0	0	0	0	0	0.002	0	0.001	0	0.002	0	0.004	0.012	0	0.001	0	0	0	0	0	0	0	0	0	0	0	0	0	0	0	0	0	0	0.008	0	0	0	0	0	0	0	0	0	0	0	0	0	0	0	0	0	0	0	0	0	0	0	0	0
asv2838	Bacteria	Proteobacteria	Alphaproteobacteria	SAR11	SAR11 Clade II	SAR11 Clade II uc	0	0	0	0	0.001	0	0	0.001	0	0	0.003	0.009	0.001	0.003	0	0	0.003	0.001	0.002	0.001	0	0.001	0	0	0	0	0	0	0.002	0.002	0.007	0.001	0.004	0.005	0.008	0	0.004	0	0	0	0	0	0	0	0	0	0	0	0	0	0	0	0	0	0	0	0	0	0	0	0	0	0	0	0	0	0	0	0	0	0	0	0	0	0	0	0	0	0	0	0	0	0	0
asv2839	Bacteria	Chloroflexi	Dehalococcoidia	SAR202	SAR202 uc	SAR202 uc	0	0	0	0	0	0	0	0	0	0	0	0	0	0	0	0	0	0	0	0.001	0.003	0.001	0.002	0	0	0	0	0.001	0.002	0	0.007	0.004	0.001	0.002	0.008	0.002	0.002	0.002	0	0.006	0.005	0	0	0.003	0	0	0	0	0	0	0	0	0	0	0	0	0	0	0.003	0	0	0	0	0	0	0	0	0	0	0	0.002	0	0	0	0	0	0	0	0	0	0	0	0	0
asv284	Bacteria	Nitrospinota	Nitrospinia	Nitrospinales	Nitrospinaceae	LS-NOB	0.049	0.061	0.066	0.031	0.153	0.013	0.1	0.093	0.049	0.033	0.036	0.051	0.058	0.04	0.122	0.032	0.082	0.058	0.051	0.065	0.028	0.07	0.082	0.065	0.035	0.047	0.06	0.109	0.184	0.14	0.21	0.127	0.127	0.09	0.093	0.014	0.1	0.098	0.053	0.058	0.037	0.002	0.003	0.007	0.017	0.049	0.184	0.067	0.079	0.044	0.06	0.079	0.216	0.083	0.35	0	0.824	0.392	0.124	0.075	0.515	0.001	0.139	0.039	0	0.036	0.07	0.119	0.117	0.123	0.04	0.002	0.067	0.02	0.078	0.053	0.05	0.074	0.049	0.049	0.044	0.018	0.023	0.167
asv2840	Bacteria	Proteobacteria	Alphaproteobacteria	SAR11	SAR11 Clade I	SAR11 Clade I uc	0.001	0	0	0	0.003	0	0	0.002	0	0	0.003	0.002	0	0.001	0	0	0.003	0.003	0	0.001	0	0	0	0.001	0	0	0	0.001	0	0	0	0.001	0	0	0.002	0	0.001	0.005	0	0	0	0	0.001	0	0	0	0	0	0	0	0	0	0	0	0	0	0	0	0	0	0	0	0	0	0	0	0	0	0	0	0	0	0	0	0	0	0	0	0	0	0	0	0	0
asv2841	Archaea	Crenarchaeota	Nitrososphaeria	Nitrosopumilales	Nitrosopumilaceae	Cand_Nitrosopumilus	0	0	0	0	0	0	0	0	0	0	0.001	0	0	0	0	0	0.002	0.002	0	0.001	0	0	0	0	0	0	0	0	0	0	0	0	0	0	0.002	0.002	0	0	0	0	0	0	0	0	0	0	0	0	0.002	0	0	0	0	0	0	0	0	0	0	0	0	0	0	0	0	0	0	0	0	0	0	0	0	0	0	0	0	0.002	0	0.006	0	0.006	0	0
asv2842	Bacteria	Actinobacteriota	Actinobacteria	PeM15	PeM15 uc	PeM15 uc	0	0	0.001	0	0	0	0	0.001	0	0	0.002	0	0.001	0.002	0	0	0.001	0	0	0.001	0	0.001	0	0.001	0	0	0	0	0	0	0	0	0	0	0	0	0	0.002	0	0	0	0	0	0	0	0	0	0	0	0	0	0	0	0	0	0	0	0	0.003	0	0	0	0	0	0	0	0	0	0	0	0	0	0	0	0	0	0	0	0	0	0	0	0	0
asv2844	Bacteria	Verrucomicrobiota	Verrucomicrobiae	Arctic97B-4	Arctic97B-4 uc	Arctic97B-4 uc	0	0	0	0	0	0	0	0	0	0	0	0	0	0	0	0	0	0	0	0	0	0	0	0	0	0	0	0	0	0	0	0.003	0	0.002	0.006	0	0.001	0.007	0.045	0.004	0.02	0.003	0	0.001	0	0	0	0	0	0	0	0	0	0	0	0	0	0	0	0	0	0	0	0	0	0	0	0	0	0	0	0	0	0	0	0	0	0	0	0	0	0	0	0
asv2845	Bacteria	Proteobacteria	Alphaproteobacteria	SAR11	SAR11 Clade II	SAR11 Clade II uc	0	0	0.001	0.003	0	0.001	0	0	0	0.001	0.004	0.002	0.001	0.005	0	0	0.006	0.016	0	0.001	0.008	0.001	0	0.004	0	0.004	0.002	0	0	0.002	0	0.001	0	0.002	0	0.022	0.003	0.002	0.019	0.006	0.017	0.002	0	0	0	0	0	0	0	0	0	0	0	0.028	0	0	0	0	0.011	0	0	0	0	0	0.002	0	0	0	0.013	0	0.001	0	0	0	0.002	0.006	0	0.003	0.002	0.006	0.002	0	0	0
asv2846	Bacteria	Chloroflexi	Dehalococcoidia	SAR202	SAR202 uc	SAR202 uc	0	0	0	0	0.001	0.001	0.001	0	0.001	0.033	0	0	0	0.002	0.006	0.037	0.003	0	0	0	0.006	0	0	0	0.001	0.016	0.006	0	0.005	0	0	0	0.004	0.002	0	0.029	0.003	0	0.007	0.014	0.012	0.019	0	0	0.002	0.014	0	0	0	0	0.003	0	0.032	0.046	0.005	0	0	0	0	0	0	0	0	0	0	0	0	0	0	0	0.002	0	0	0	0	0	0	0	0	0	0	0	0	0
asv2847	Bacteria	Marinimicrobia_SAR406	Marinimicrobia_SAR406 uc	Marinimicrobia_SAR406 uc	Marinimicrobia_SAR406 uc	Marinimicrobia_SAR406 uc	0	0	0	0	0	0	0	0	0	0.007	0.013	0.005	0.012	0.001	0.003	0.019	0.011	0.026	0.013	0.001	0.012	0.015	0	0.026	0	0.004	0.002	0.003	0	0.006	0.004	0.005	0.001	0.007	0.008	0.002	0.015	0.006	0.016	0.008	0.01	0.014	0	0.001	0	0	0	0	0	0.003	0	0	0	0	0	0	0	0	0	0	0	0	0	0	0	0	0	0	0	0	0	0	0	0	0	0	0	0	0	0	0	0	0	0
asv2848	Bacteria	Bacteroidota	Bacteroidia	Flavobacteriales	Crocinitomicaceae	Fluviicola	0.003	0.001	0.003	0.003	0.001	0.001	0	0.001	0.005	0	0	0	0	0	0	0	0	0	0	0	0	0	0.002	0	0	0	0.004	0.005	0.009	0	0	0	0	0	0	0	0	0	0	0	0	0	0	0	0	0	0	0	0	0	0	0	0	0	0	0	0	0	0	0	0	0	0	0	0	0	0	0	0	0	0	0	0	0	0	0	0	0	0	0	0	0	0	0
asv2849	Bacteria	Proteobacteria	Alphaproteobacteria	Puniceispirillales	SAR116	SAR116 uc	0.003	0.001	0.001	0.001	0.001	0	0	0	0	0	0.001	0	0	0	0	0	0.001	0	0	0.002	0	0.001	0.002	0.003	0.001	0	0	0.001	0	0	0.002	0.001	0	0.004	0.002	0	0.004	0.001	0	0	0	0	0.001	0.002	0	0	0	0	0	0	0	0	0	0	0	0	0	0	0	0	0	0	0	0	0	0	0	0	0	0	0.001	0	0	0	0	0	0	0	0	0	0	0	0	0
asv285	Bacteria	Bacteroidota	Bacteroidia	Flavobacteriales	Flavobacteriaceae	Polaribacter	0.009	0.003	0.006	0.083	0.013	0.016	0	0.002	0.001	0	0	0	0	0.001	0.003	0	0.001	0.001	0.001	0.047	0.116	0.002	0.002	0	0	0	0	0	0	0	0	0	0.098	0	0	0	0	0	0.001	0	0	0	0	0	0	0	0.077	0	0	0	0	0	0	0	0	0	0	0	0	0.001	0	0	0	0	0.024	0	0	0.002	0.001	0.002	0	0.006	0.003	0.002	0	0	0	0	0.004	0	0.008	0.441	0.785	0
asv2850	Bacteria	Proteobacteria	Gammaproteobacteria	EPR3968-O8a-Bc78	EPR3968-O8a-Bc78 uc	EPR3968-O8a-Bc78 uc	0	0	0	0.001	0.001	0.001	0.001	0.001	0.003	0.022	0.006	0	0	0.006	0	0.006	0.005	0.002	0.008	0.001	0.02	0	0	0.003	0	0.016	0.009	0	0	0.002	0	0.003	0	0.002	0.01	0.037	0.001	0	0.008	0.021	0.024	0.026	0	0.001	0	0	0	0	0	0	0	0	0	0	0	0	0	0	0	0	0	0	0	0	0	0	0	0	0	0	0	0	0	0	0	0	0	0	0	0	0.004	0	0	0
asv2851	Bacteria	Proteobacteria	Gammaproteobacteria	Ga0077536	Ga0077536 uc	Ga0077536 uc	0	0	0	0	0.001	0.001	0	0	0	0	0.007	0.005	0	0.001	0	0	0.007	0.006	0.002	0.003	0.001	0.003	0	0.001	0	0	0	0	0	0	0	0.006	0.012	0	0.002	0	0.004	0.001	0	0.001	0	0	0	0	0	0	0	0	0	0	0	0	0	0	0	0	0	0	0.017	0	0	0	0	0	0	0	0	0	0	0	0.001	0	0	0	0	0	0	0	0	0	0	0	0	0
asv2853	Bacteria	Verrucomicrobiota	Verrucomicrobiae	Opitutales	Puniceicoccaceae	MB11C04	0	0	0	0.001	0	0	0.008	0	0.001	0	0.008	0	0.001	0.007	0.003	0.012	0.002	0.005	0.006	0.003	0.003	0.001	0	0	0	0.002	0	0.001	0	0	0.002	0	0	0	0	0.003	0.001	0.001	0.01	0.009	0.007	0.013	0	0	0	0	0	0	0.006	0.008	0.008	0	0	0	0	0	0	0	0	0	0.001	0.001	0	0	0	0.001	0	0.003	0	0	0.005	0.001	0	0.002	0	0.003	0	0	0.008	0.003	0.002	0	0	0
asv2854	Archaea	Thermoplasmatota	Thermoplasmata	Marine_Group_II	Marine_Group_II uc	Marine_Group_II uc	0	0	0	0	0	0	0	0	0	0	0	0	0	0	0	0	0	0	0	0	0	0	0	0	0	0	0	0	0	0.002	0	0	0	0	0	0	0.001	0	0	0.008	0.005	0.019	0	0	0.015	0.074	0	0	0	0	0	0	0	0	0	0	0	0	0	0	0.017	0	0	0.193	0	0.001	0	0	0	0.019	0.012	0	0	0	0	0	0	0	0	0	0	0	0	0
asv2855	Bacteria	Proteobacteria	Gammaproteobacteria	Coxiellales	Coxiellaceae	Coxiella	0.003	0.003	0.002	0	0.003	0.001	0	0.017	0.015	0	0.006	0.012	0.003	0.006	0	0	0.002	0.003	0.003	0.003	0.001	0.002	0.001	0	0	0	0.002	0.001	0.002	0	0.002	0.002	0	0	0.002	0	0	0.001	0	0	0	0.002	0.001	0.002	0	0.002	0	0	0	0	0	0	0	0	0	0	0	0	0	0	0	0	0	0	0	0	0	0	0	0	0	0	0	0	0	0	0	0	0	0	0	0	0	0
asv2856	Bacteria	Bdellovibrionota	Bdellovibrionia	Bdellovibrionales	Bdellovibrionaceae	OM27	0	0	0	0	0	0	0	0	0	0	0.001	0	0	0.001	0	0	0.006	0.012	0.003	0.005	0.001	0.002	0	0	0	0	0	0	0	0	0	0	0.009	0	0	0	0	0	0	0	0	0	0	0	0	0.002	0	0	0	0	0	0	0	0	0	0	0	0	0	0	0	0	0.06	0	0	0	0	0	0.022	0	0.001	0	0	0	0	0	0	0	0	0	0	0	0	0
asv2857	Bacteria	Proteobacteria	Alphaproteobacteria	Rhodospirillales	Magnetospiraceae	Magnetospiraceae uc	0	0	0	0	0	0	0	0.001	0.003	0	0.005	0.005	0.003	0.005	0	0	0.002	0.006	0.001	0.001	0	0.001	0	0.003	0	0.002	0.002	0	0	0	0	0.002	0.001	0.002	0	0	0.002	0	0	0.008	0.004	0.002	0	0	0	0	0	0	0	0	0	0	0	0	0	0	0	0	0	0	0	0	0	0	0	0	0	0	0	0	0.001	0	0	0	0	0	0	0	0	0	0	0	0	0
asv2858	Bacteria	Gemmatimonadota	BD2-11	BD2-11 uc	BD2-11 uc	BD2-11 uc	0	0	0	0.001	0	0	0.001	0.001	0.002	0.009	0.001	0.002	0.005	0.002	0.001	0.003	0.001	0	0	0	0.006	0	0	0.001	0.005	0	0.002	0	0	0.002	0	0	0.006	0	0	0.024	0.002	0.002	0.056	0.02	0.036	0.005	0	0	0	0	0	0	0	0	0	0	0	0	0.004	0	0	0	0	0	0	0	0	0	0	0	0	0.028	0	0	0	0	0	0	0	0	0	0.001	0	0.002	0.002	0	0	0
asv2860	Bacteria	Margulisbacteria	Margulisbacteria uc	Margulisbacteria uc	Margulisbacteria uc	Margulisbacteria uc	0	0	0	0	0	0	0	0	0	0	0.006	0	0.001	0	0	0	0.017	0.007	0.001	0.002	0.006	0.001	0	0.001	0	0	0	0	0	0	0	0.003	0	0.005	0.002	0.006	0.004	0.004	0	0.008	0.008	0.01	0	0	0.001	0.006	0	0	0	0	0	0	0	0	0	0	0	0	0	0	0	0	0	0	0	0	0	0	0	0	0.001	0	0	0	0	0	0	0	0	0	0	0	0	0
asv2861	Bacteria	Marinimicrobia_SAR406	Marinimicrobia_SAR406 uc	Marinimicrobia_SAR406 uc	Marinimicrobia_SAR406 uc	Marinimicrobia_SAR406 uc	0	0	0	0	0	0	0	0	0	0	0.002	0	0	0.002	0	0	0.009	0.008	0.01	0.007	0.003	0.007	0	0.001	0	0	0	0.001	0	0	0.002	0.001	0.001	0.013	0	0.003	0.006	0.011	0.024	0.005	0.005	0.006	0	0	0	0	0	0	0	0	0	0	0	0	0	0	0	0	0.011	0	0	0	0	0	0	0	0	0	0	0	0	0	0	0	0	0	0	0	0	0	0	0	0	0
asv2863	Bacteria	Proteobacteria	Alphaproteobacteria	Rhodobacterales	Rhodobacteraceae	Rhodobacteraceae uc	0	0	0	0	0.003	0.004	0.015	0.001	0.006	0.002	0.002	0.007	0.003	0.018	0.01	0.027	0.003	0	0	0	0.015	0	0	0.006	0.032	0.025	0.004	0	0.003	0.002	0	0.001	0.009	0.02	0.008	0.035	0.002	0	0	0.01	0.016	0.031	0	0	0	0	0	0	0.067	0.036	0.024	0	0	0	0	0	0	0	0	0	0	0	0	0	0	0	0.007	0	0	0	0.004	0	0	0	0	0	0	0	0	0	0	0	0	0
asv2864	Bacteria	Proteobacteria	Gammaproteobacteria	Gammaproteobacteria uc	Gammaproteobacteria uc	Gammaproteobacteria uc	0.001	0	0	0	0	0.01	0.036	0.008	0.006	0.015	0.001	0	0	0.007	0.001	0.001	0.002	0	0	0	0	0	0	0	0.006	0.004	0	0.001	0.007	0.008	0	0	0	0.002	0	0.003	0.002	0	0	0.004	0	0	0	0.001	0.003	0.003	0.02	0	0.028	0.008	0.01	0	0.001	0.037	0	0	0	0	0	0	0	0	0	0	0	0.005	0.018	0	0.118	0	0	0.002	0.005	0	0.003	0.003	0.016	0.009	0.01	0.002	0	0.002	0.007	0
asv2865	Bacteria	Proteobacteria	Gammaproteobacteria	OM182	OM182 uc	OM182 uc	0.001	0	0	0.001	0	0	0	0	0	0	0	0	0.004	0	0	0	0.003	0.002	0	0.003	0	0.001	0.001	0	0	0	0	0	0	0	0	0	0	0	0	0	0	0	0	0	0	0	0	0	0	0	0	0	0	0.005	0.008	0	0	0	0	0	0	0	0	0	0	0	0	0	0	0.001	0	0	0	0	0.003	0	0	0	0	0	0	0	0	0	0	0	0	0
asv2866	Bacteria	Verrucomicrobiota	Verrucomicrobiae	Opitutales	Puniceicoccaceae	Verruc-01	0	0	0	0	0	0	0	0	0	0	0	0	0	0	0	0	0	0	0	0	0	0	0	0	0	0	0	0	0	0	0	0	0	0	0	0	0	0	0	0	0	0	0	0	0	0	0	0	0	0	0	0	0.014	0	0	0	0	0	0	0	0	0.159	0	0	0	0	0	0.026	0	0.008	0	0.004	0.006	0.013	0.021	0	0	0.006	0.008	0.006	0.011	0	0	0
asv2868	Bacteria	Planctomycetota	Phycisphaerae	Phycisphaerales	Phycisphaeraceae	CL500-3	0	0.001	0.001	0.001	0.003	0	0	0	0	0	0	0	0	0	0	0	0	0.001	0	0	0	0	0	0.001	0	0	0	0	0.005	0.002	0.002	0	0	0	0	0	0	0	0	0	0	0	0	0	0	0	0	0	0	0	0	0	0	0	0	0	0	0	0	0	0	0	0	0	0	0	0	0	0	0	0	0	0	0	0	0	0	0	0	0	0	0	0	0
asv2869	Bacteria	Planctomycetota	Planctomycetes	Pirellulales	Pirellulaceae	Blastopirellula	0	0	0	0	0	0	0	0	0	0	0	0	0	0	0	0	0	0	0	0	0	0	0	0	0.001	0	0.004	0.001	0	0.002	0	0.003	0	0.002	0	0.027	0.002	0	0	0.008	0.02	0.016	0.003	0.001	0	0	0	0	0.003	0.003	0	0	0	0	0	0	0	0	0	0	0	0	0	0	0.012	0	0	0	0	0	0.019	0.01	0	0	0	0	0	0	0	0	0	0	0	0
asv287	Bacteria	Proteobacteria	Alphaproteobacteria	AT-s3-44	AT-s3-44 uc	AT-s3-44 uc	0	0.002	0	0.017	0.009	0.001	0	0.032	0.006	0.029	0.202	0.11	0.127	0.03	0.001	0.006	0.159	0.135	0.107	0.051	0.041	0.159	0.007	0.184	0	0.004	0.004	0.013	0	0.004	0.035	0.06	0.035	0.083	0.091	0.019	0.092	0.152	0.116	0.053	0.095	0.027	0	0	0.004	0.009	0	0	0	0.005	0	0	0	0	0.001	0	0	0.001	0.286	0	0	0	0	0	0	0	0	0.015	0	0	0.002	0	0	0	0	0	0	0	0	0	0	0	0	0
asv2873	Bacteria	Proteobacteria	Alphaproteobacteria	SAR11	SAR11 Clade I	SAR11 Clade Ib	0	0	0	0	0	0	0	0	0	0	0	0	0	0	0	0	0	0	0	0	0	0	0	0	0	0	0	0	0	0	0	0	0.001	0	0	0	0	0	0.005	0	0	0	0	0	0	0	0	0	0	0	0	0	0.008	0	0	0.003	0.138	0	0.006	0	0	0	0	0.022	0.002	0	0	0	0	0.004	0	0	0	0	0	0	0	0	0	0	0	0	0	0
asv2874	Bacteria	Proteobacteria	Gammaproteobacteria	Steroidobacterales	Woeseiaceae	Woeseia	0	0	0	0	0	0	0	0	0	0	0	0	0	0	0	0	0	0	0	0	0	0	0	0	0	0	0	0	0	0	0	0	0	0	0	0	0	0	0	0	0	0	0	0	0	0	0.033	0	0	0	0	0	0	0	0	0	0	0	0	0	0	0	0	0.011	0	0	0	0	0	0	0	0	0.035	0.002	0	0.015	0	0.002	0.002	0.018	0.041	0.006	0.01	0
asv2879	Bacteria	Proteobacteria	Gammaproteobacteria	JTB23	JTB23 uc	JTB23 uc	0	0	0	0	0	0	0	0	0	0	0.001	0	0	0	0	0	0.004	0.004	0.001	0.001	0.001	0.001	0	0.004	0	0	0	0	0	0	0	0	0.001	0	0.004	0	0.002	0.004	0	0.001	0.001	0	0	0	0	0	0	0	0	0	0	0	0	0	0	0	0	0	0	0	0	0	0	0	0	0	0	0	0	0	0	0	0	0	0	0	0	0	0	0	0	0	0	0
asv288	Bacteria	Bacteroidota	Bacteroidia	Cytophagales	Cyclobacteriaceae	Cyclobacteriaceae uc	0.045	0.004	0.01	0.059	0.166	0.001	0	0.008	0	0	0.001	0	0	0	0	0	0	0	0	0	0	0	0.04	0.004	0	0	0	0	0	0	0	0	0	0	0	0	0	0	0	0	0	0	0	0.001	0	0	0	0	0	0	0	0	0	0	0	0	0	0	0	0	0	0	0	0	0	0	0	0	0	0	0.008	0	0	0	0	0	0	0	0	0	0	0	0	0
asv2880	Bacteria	Bacteroidota	Bacteroidia	Flavobacteriales	Flavobacteriaceae	Polaribacter	0	0	0	0	0	0	0	0	0	0	0	0	0	0	0	0	0	0	0	0	0	0	0	0	0	0.002	0	0.004	0	0	0.002	0	0	0	0	0	0.065	0.001	0	0	0	0.042	0	0.002	0	0	0	0	0.003	0.008	0.003	0	0	0	0	0	0	0	0	0	0	0	0	0	0	0	0	0	0	0	0	0.004	0	0.006	0	0	0	0.001	0	0	0.003	0.012	0.006	0
asv2881	Bacteria	Proteobacteria	Alphaproteobacteria	SAR11	SAR11 Clade II	SAR11 Clade II uc	0	0	0	0	0.001	0	0	0.003	0.001	0	0.003	0.005	0	0.001	0	0	0.001	0	0.001	0.003	0	0.001	0	0.004	0	0	0	0.003	0	0.002	0.002	0.001	0	0.002	0.002	0	0.004	0.002	0	0.006	0	0	0	0	0	0	0	0	0	0	0	0	0	0	0	0	0	0	0	0	0	0	0	0	0	0	0	0	0	0	0	0	0	0	0	0	0	0	0	0	0	0	0	0
asv2882	Bacteria	Proteobacteria	Alphaproteobacteria	Rhodospirillales	Magnetospiraceae	Magnetospiraceae uc	0.001	0.001	0	0.004	0.001	0	0	0	0.002	0.007	0	0.005	0	0	0.003	0	0.001	0.002	0.001	0	0	0.001	0.001	0	0	0	0	0.001	0	0	0.004	0.005	0	0	0	0	0.001	0.001	0	0	0	0	0	0	0.001	0	0	0	0	0	0	0	0	0	0	0	0	0	0	0	0	0	0	0	0	0	0	0	0	0	0	0	0	0	0	0	0	0	0	0	0	0	0	0
asv2884	Bacteria	Actinobacteriota	Acidimicrobiia	Microtrichales	Microtrichaceae	Sva0996	0	0	0	0	0	0	0	0	0	0	0	0	0	0	0	0	0	0	0	0	0	0	0	0	0	0	0.002	0.001	0.002	0	0	0	0.009	0.005	0.002	0.002	0.006	0.006	0.101	0.014	0.056	0.027	0	0	0	0	0	0	0	0	0	0	0	0	0	0	0	0	0	0	0.019	0	0	0	0	0	0	0.001	0	0	0	0	0	0	0	0	0	0	0	0	0	0	0	0
asv2886	Bacteria	Marinimicrobia_SAR406	Marinimicrobia_SAR406 uc	Marinimicrobia_SAR406 uc	Marinimicrobia_SAR406 uc	Marinimicrobia_SAR406 uc	0	0	0	0	0	0	0	0	0	0	0.001	0	0.005	0.002	0	0	0.008	0.009	0.003	0.001	0	0.001	0	0.004	0	0	0	0	0	0	0	0.002	0	0	0.002	0	0.001	0.002	0	0	0	0	0	0	0	0	0	0	0	0	0	0	0	0	0	0	0	0	0	0	0	0	0	0	0	0	0	0	0	0	0	0	0	0	0	0	0	0	0	0	0	0	0	0
asv2887	Bacteria	Proteobacteria	Alphaproteobacteria	SAR11	SAR11 Clade I	SAR11 Clade Ib	0	0	0	0	0	0	0	0	0	0.001	0.004	0.005	0.012	0.001	0	0	0.004	0.007	0.001	0.001	0.003	0.002	0	0.006	0	0	0	0	0	0	0.002	0	0.001	0	0.004	0.003	0.003	0	0	0.001	0.011	0	0	0	0	0	0	0	0	0	0	0	0	0	0	0	0	0	0	0	0	0	0	0	0	0	0	0.001	0	0	0	0	0	0	0	0	0	0	0	0	0	0	0	0
asv2888	Bacteria	Proteobacteria	Alphaproteobacteria	Rhodospirillales	AEGEAN-169	AEGEAN-169 uc	0	0.002	0.002	0	0	0	0	0	0	0	0.001	0.002	0	0.001	0	0	0.002	0.002	0.001	0.001	0	0.001	0.003	0	0	0	0	0	0	0.002	0.006	0	0.001	0	0.002	0	0.001	0.004	0	0	0	0	0	0	0	0	0	0	0	0	0	0	0	0	0	0	0	0	0	0	0	0	0	0	0	0	0	0	0	0	0	0	0	0	0	0	0	0	0	0	0	0	0	0
asv2890	Bacteria	Proteobacteria	Gammaproteobacteria	Cellvibrionales	Halieaceae	Halioglobus	0	0	0	0	0	0	0	0	0	0	0	0	0	0	0	0	0	0	0	0	0.001	0.001	0	0	0	0	0	0	0	0	0	0	0	0	0	0	0	0	0	0	0	0	0	0	0	0	0	0	0.011	0	0	0	0	0.018	0	0	0.002	0	0	0	0.041	0	0	0	0	0	0	0	0	0	0.001	0.004	0.001	0	0.009	0	0	0	0	0	0	0.004	0	0.002
asv2891	Bacteria	Acidobacteriota	Vicinamibacteria	Vicinamibacterales	Vicinamibacteraceae	Vicinamibacteraceae uc	0	0	0	0	0	0	0	0	0	0	0	0	0	0	0	0	0	0	0	0	0	0	0	0	0	0	0	0	0	0	0	0	0	0	0	0	0	0	0	0	0	0	0	0	0	0	0.167	0	0	0	0	0	0	0	0	0	0	0	0	0.001	0	0	0	0	0	0	0	0	0	0	0	0.001	0.002	0.011	0.002	0.03	0.014	0	0.02	0.027	0.019	0.003	0	0
asv2892	Bacteria	Proteobacteria	Alphaproteobacteria	SAR11	SAR11 Clade II	SAR11 Clade II uc	0	0	0	0.001	0.001	0.001	0.002	0.002	0.002	0.001	0.003	0	0	0.003	0	0.002	0.002	0.01	0.001	0.002	0.002	0.004	0	0.005	0	0	0.002	0.004	0.002	0	0.002	0.002	0.001	0	0	0.006	0.004	0.001	0	0.006	0.014	0.003	0	0	0	0	0	0.003	0	0	0	0	0.002	0	0	0	0	0	0	0	0	0	0	0	0	0	0	0.001	0	0	0	0	0	0.002	0	0.003	0	0.009	0.003	0.009	0.011	0.001	0	0
asv2893	Bacteria	Acidobacteriota	Vicinamibacteria	Vicinamibacterales	Vicinamibacterales uc	Vicinamibacterales uc	0	0	0	0.001	0.001	0	0	0	0.005	0	0.006	0.002	0	0.001	0	0.015	0.008	0.003	0	0	0.023	0	0	0.003	0	0.002	0	0	0	0.002	0	0	0.007	0.005	0	0.037	0.003	0.002	0.006	0.021	0.024	0.034	0	0	0.004	0.011	0	0	0	0	0	0	0	0	0	0	0	0	0	0	0	0	0	0.068	0	0	0	0	0	0	0	0	0	0	0	0	0	0	0	0	0	0	0	0
asv2894	Bacteria	Acidobacteriota	Vicinamibacteria	Vicinamibacterales	Vicinamibacteraceae	Vicinamibacteraceae uc	0	0	0	0	0	0.001	0	0	0.001	0.009	0.001	0	0	0.001	0	0.001	0.001	0.005	0	0	0.018	0	0	0	0.004	0.002	0.002	0	0	0	0	0	0	0	0.006	0.019	0.003	0.001	0.002	0.016	0.017	0.037	0	0	0	0	0	0	0	0	0	0	0	0	0	0	0	0	0	0	0	0	0	0	0	0	0	0	0	0	0	0	0	0	0	0	0	0	0	0	0	0	0	0
asv2895	Bacteria	Nitrospinota	Nitrospinia	Nitrospinales	Nitrospinaceae	LS-NOB	0	0.001	0.001	0.001	0.006	0	0	0.004	0.001	0	0.004	0.002	0.004	0.002	0	0	0.004	0.005	0.002	0	0	0.004	0.002	0.012	0	0	0.006	0.008	0.007	0	0.009	0.003	0.004	0.005	0.004	0.002	0	0.01	0	0	0	0	0.001	0	0	0	0	0	0	0	0	0	0	0	0	0	0	0	0	0	0	0	0	0	0	0	0	0	0	0	0.001	0	0	0	0	0	0	0	0	0	0	0	0	0
asv2896	Bacteria	Bacteroidota	Bacteroidia	Flavobacteriales	Flavobacteriaceae	NS5	0	0	0	0	0	0	0	0	0	0	0	0	0	0	0	0	0.007	0	0.003	0	0	0	0	0	0	0	0	0	0	0	0	0.003	0	0	0.002	0	0.002	0.002	0	0	0	0	0	0	0	0	0	0.001	0	0	0	0	0	0	0	0	0	0	0	0	0	0	0	0	0	0	0	0	0	0	0	0	0	0	0	0	0	0	0	0	0	0	0	0
asv29	Bacteria	Proteobacteria	Alphaproteobacteria	Rhodobacterales	Rhodobacteraceae	Planktomarina	0.528	0.511	0.621	0.279	0.381	0.559	0.207	0.22	0.252	0.114	0.06	0.082	0.097	0.128	0.522	0.139	0.058	0.037	0.054	0.108	0.279	0.125	0.391	0.189	0.444	0.323	0.296	0.127	0.308	0.27	0.134	0.154	0.142	0.074	0.062	0.003	0.052	0.05	0.054	0.099	0.023	0.156	1.613	1.306	1.069	0.801	0.936	0.769	0.627	0.478	0.367	0.449	0.906	0.296	0.75	1.748	0.767	1.378	0.088	0.304	0.215	0.012	0.434	0.23	0.69	1.108	1.212	0.423	0.896	0.654	0.847	0.936	0.454	0.449	0.418	0.818	0.739	0.559	0.44	0.437	0.343	0.927	0.329	0.488
asv290	Bacteria	Bacteroidota	Bacteroidia	Flavobacteriales	Flavobacteriaceae	Flavobacteriaceae uc	0	0	0.001	0.041	0.019	0.001	0	0	0	0.001	0	0	0	0	0	0	0	0	0	0	0	0	0	0	0	0	0.004	0.005	0.002	0	0.004	0	0.004	0	0.002	0	0.001	0	0	0	0.001	0	0.001	0	0	0	0	0	0	0	0	0	0	0	0	0	0	0	0	0	0	0	0	0	0	0	0	0	0	0	0	0	0	0	0	0	0	0	0	0	0	0	0	0
asv2901	Bacteria	Proteobacteria	Alphaproteobacteria	SAR11	SAR11 Clade I	SAR11 Clade I uc	0	0	0	0	0	0	0	0	0	0	0	0	0	0	0	0	0	0	0	0	0	0	0	0	0	0	0	0	0	0	0	0	0	0	0	0	0	0	0.033	0	0	0	0	0	0	0	0	0.001	0	0	0	0	0	0	0	0	0	0	0.03	0	0	0	0	0	0	0	0	0.002	0	0	0	0	0	0	0	0	0	0	0	0	0	0	0	0
asv2903	Bacteria	Proteobacteria	Alphaproteobacteria	Rhodobacterales	Rhodobacteraceae	Planktomarina	0.016	0.009	0.009	0.01	0.006	0.011	0.002	0.004	0.004	0.002	0	0	0.004	0.004	0.01	0.007	0.001	0.001	0	0.002	0.003	0.001	0.005	0	0	0	0	0	0	0	0	0	0	0	0	0	0	0	0	0	0	0	0	0	0	0	0	0	0	0	0	0	0	0	0	0	0	0	0	0	0	0	0	0	0	0	0	0	0	0	0	0	0	0	0	0	0	0	0	0	0	0	0	0
asv2904	Bacteria	Bacteroidota	Bacteroidia	Flavobacteriales	Flavobacteriaceae	Winogradskyella	0	0	0	0.001	0	0	0	0	0	0	0.001	0.002	0	0	0	0	0	0.007	0.02	0	0	0	0.001	0.003	0	0.002	0	0	0	0	0.006	0	0	0	0	0	0.005	0	0	0	0	0	0	0	0	0	0	0	0.025	0	0	0	0	0	0	0	0	0	0	0	0	0	0	0	0	0	0	0	0	0	0	0	0	0	0	0	0	0	0	0	0	0	0	0
asv2907	Bacteria	Chloroflexi	TK17	TK17 uc	TK17 uc	TK17 uc	0	0	0	0	0	0	0	0	0	0.004	0.001	0	0.004	0.001	0	0.005	0.006	0.002	0.002	0.001	0.01	0.007	0.001	0.001	0.001	0	0	0	0	0	0	0.001	0.002	0	0.002	0.002	0.004	0.002	0	0.004	0.008	0.006	0	0	0	0	0	0	0	0	0	0	0.004	0	0	0	0	0	0	0	0	0.091	0	0	0.002	0	0	0	0	0	0	0	0	0	0	0	0	0	0	0	0	0	0	0
asv291	Bacteria	Proteobacteria	Alphaproteobacteria	Rhodospirillales	AEGEAN-169	AEGEAN-169 uc	0.041	0.059	0.08	0.065	0.092	0.034	0.018	0.09	0.036	0.04	0.061	0.058	0.06	0.014	0.011	0.013	0.054	0.061	0.021	0.051	0.019	0.033	0.032	0.078	0.018	0.006	0.037	0.101	0.077	0.066	0.085	0.07	0.034	0.059	0.082	0.013	0.058	0.039	0.008	0.021	0.022	0.002	0.006	0.008	0.006	0.003	0.003	0	0.025	0.011	0.016	0	0.001	0.065	0.026	0	0.002	0.001	0.019	0.029	0.025	0	0.005	0	0.004	0.01	0.005	0	0	0	0.008	0.017	0.008	0.004	0.01	0.027	0.011	0.013	0.021	0.025	0.016	0.007	0.003	0.006
asv2911	Bacteria	Proteobacteria	Alphaproteobacteria	Rickettsiales	Rickettsiaceae	Cand_Megaira	0.001	0.002	0.001	0.001	0	0.001	0.001	0	0	0.005	0.001	0	0	0.001	0	0.003	0	0	0.004	0.001	0.004	0.002	0.004	0	0	0.002	0	0	0.007	0.013	0.006	0.001	0	0.009	0.012	0	0.001	0	0.011	0.01	0.002	0.003	0.003	0	0.003	0.017	0	0	0.013	0.008	0	0	0	0	0	0	0	0	0	0	0	0	0.04	0	0	0	0	0	0	0.021	0.001	0.006	0	0.001	0	0.006	0	0	0.01	0.001	0	0.002	0.002	0
asv2912	Bacteria	Proteobacteria	Alphaproteobacteria	SAR11	SAR11 Clade I	SAR11 Clade Ib	0	0.001	0.002	0.003	0	0	0.004	0.002	0.009	0.008	0.004	0.003	0	0.003	0.014	0.007	0	0.001	0	0.001	0.003	0	0	0.006	0.005	0.016	0.004	0.004	0.01	0.004	0.002	0.002	0	0	0	0.002	0	0	0	0.013	0.004	0	0	0	0	0	0	0.004	0.011	0	0	0.026	0.008	0	0.03	0.002	0	0	0	0	0	0	0	0	0	0	0	0.001	0	0	0.001	0.012	0	0.002	0.002	0.009	0.007	0.013	0.009	0.011	0.001	0.001	0.002	0.009
asv2913	Bacteria	Nitrospinota	Nitrospinia	Nitrospinales	Nitrospinaceae	Nitrospina	0	0	0	0	0.001	0.001	0.006	0	0	0	0.002	0	0	0.003	0	0.008	0.002	0.002	0	0	0	0	0	0	0	0	0	0	0	0	0	0	0	0	0	0	0	0	0	0	0	0	0	0	0	0	0	0	0	0	0	0	0.028	0	0	0	0.007	0	0	0	0	0	0	0	0.001	0	0	0.044	0	0	0	0.009	0.035	0	0.014	0	0	0.003	0.004	0.003	0	0.012	0.011	0
asv2915	Bacteria	Proteobacteria	Gammaproteobacteria	Piscirickettsiales	Piscirickettsiaceae	Cand_Endoecteinascidia	0	0.001	0	0.006	0.003	0	0	0	0.003	0	0.009	0.012	0.014	0.003	0	0.011	0	0.006	0	0.001	0.001	0.002	0	0	0	0	0	0.001	0	0	0.004	0.008	0.002	0	0	0.003	0.006	0	0	0	0.011	0.003	0	0	0	0	0	0	0.002	0	0	0	0	0	0.001	0	0	0	0	0	0	0	0	0	0	0	0	0	0	0	0	0	0	0	0	0	0	0	0	0	0	0	0	0
asv2917	Bacteria	Chloroflexi	Dehalococcoidia	SAR202	SAR202 uc	SAR202 uc	0	0	0	0	0	0	0	0	0	0	0	0	0	0	0	0	0	0	0	0	0	0	0	0	0	0	0	0	0	0	0	0	0	0	0	0	0	0	0.031	0	0	0	0	0	0	0	0	0	0	0	0	0	0	0.028	0	0	0	0	0	0	0.001	0	0	0.285	0	0	0.005	0	0.01	0.008	0.004	0	0	0	0	0	0	0	0	0	0	0	0	0
asv2918	Bacteria	Bacteroidota	Bacteroidia	Flavobacteriales	NS9	NS9 uc	0	0	0	0	0	0	0	0	0	0	0.005	0.002	0.003	0.007	0	0.004	0.006	0.015	0	0.001	0.008	0.003	0	0.001	0	0.002	0.002	0.001	0.002	0	0	0.004	0.002	0	0.014	0.014	0.004	0.016	0	0.011	0.01	0.018	0	0	0	0	0	0	0	0	0	0	0	0	0	0	0	0	0	0	0	0	0	0	0	0	0	0	0	0	0	0	0	0	0	0	0	0	0	0	0	0	0	0
asv292	Bacteria	Bacteroidota	Bacteroidia	Flavobacteriales	NS9	NS9 uc	0.005	0.031	0.004	0.001	0.001	0.008	0	0.001	0.001	0	0	0	0	0.002	0.01	0.011	0.002	0.004	0.096	0.051	0.021	0.026	0.111	0.009	0.003	0	0	0.004	0.002	0	0.007	0.012	0.017	0.007	0.012	0	0.005	0.007	0	0.004	0.004	0.014	1.65	0.923	0.485	0.038	0	0.035	0.008	0.003	0.013	0.053	0.204	0.102	0.383	0.127	0.013	0.156	0.05	0	0.046	0	0.181	0	0.103	0.063	0.092	0.049	0	0.059	0.049	0	0.001	0	0	0	0.003	0.001	0	0.002	0	0.005	0.036	0.046
asv2922	Bacteria	Bacteroidota	Bacteroidia	Sphingobacteriales	Lentimicrobiaceae	Lentimicrobiaceae uc	0	0	0	0	0	0	0	0	0	0	0.002	0	0.006	0.005	0	0	0.004	0.019	0.006	0.003	0.008	0.015	0	0.001	0	0	0	0	0	0	0	0	0.002	0.007	0	0.002	0.004	0.011	0	0.003	0.011	0.013	0	0	0.002	0.007	0	0	0	0	0	0	0	0	0	0	0	0	0.028	0	0	0	0	0	0	0	0	0	0	0	0.001	0	0	0	0	0	0	0	0	0	0.004	0	0	0
asv2923	Bacteria	Proteobacteria	Gammaproteobacteria	HOC36	HOC36 uc	HOC36 uc	0	0	0	0	0	0	0	0.001	0	0	0.015	0	0.001	0.003	0	0	0.002	0.016	0.001	0	0	0	0	0.005	0	0	0	0	0	0	0	0.001	0	0	0	0	0.004	0.002	0	0	0	0	0	0	0	0	0	0	0	0	0	0	0	0	0	0	0	0	0	0	0	0	0	0	0	0	0	0	0	0	0	0	0	0	0	0	0	0	0	0	0	0	0	0
asv2924	Bacteria	Bacteroidota	Bacteroidia	Chitinophagales	Saprospiraceae	Saprospiraceae uc	0	0	0	0	0.001	0	0	0	0	0	0	0	0	0.001	0	0	0	0	0	0	0	0	0	0	0	0	0	0	0	0	0	0	0	0	0	0	0	0	0	0	0	0	0	0	0	0	0	0	0.001	0	0	0	0	0	0	0	0	0	0	0.185	0	0.049	0	0	0	0	0.004	0	0.076	0	0	0	0	0	0	0	0	0	0	0	0	0	0	0
asv2925	Bacteria	Verrucomicrobiota	Verrucomicrobiae	Verrucomicrobiales	DEV007	DEV007 uc	0	0	0	0	0	0	0	0	0	0	0	0	0	0	0	0	0	0	0	0	0	0	0	0.001	0.001	0.016	0	0	0.002	0.002	0	0.001	0.005	0.007	0	0.014	0.001	0.001	0.006	0.004	0.006	0.013	0	0	0	0	0	0	0	0	0	0	0.036	0	0	0.038	0	0	0	0.002	0	0	0	0	0	0	0	0.007	0	0	0	0	0	0.007	0.013	0.006	0.006	0.008	0.015	0.027	0.024	0.003	0.002	0
asv2927	Bacteria	Marinimicrobia_SAR406	Marinimicrobia_SAR406 uc	Marinimicrobia_SAR406 uc	Marinimicrobia_SAR406 uc	Marinimicrobia_SAR406 uc	0	0	0	0	0	0	0	0	0	0	0	0	0	0.001	0.003	0.011	0.002	0.002	0.001	0	0.007	0	0	0	0	0	0	0	0	0	0	0	0.005	0	0	0	0	0	0	0	0	0	0	0	0	0	0	0	0	0	0	0	0	0	0	0	0	0	0	0	0	0	0	0	0	0	0	0	0	0	0	0	0	0	0	0	0	0	0	0	0	0	0	0
asv2928	Bacteria	Bacteroidota	Bacteroidia	Flavobacteriales	NS9	NS9 uc	0	0	0	0	0	0	0	0	0	0	0	0	0	0	0	0	0	0	0	0	0	0	0	0	0	0	0	0	0	0	0	0	0	0	0	0	0	0	0.015	0	0	0	0	0	0	0	0	0	0	0	0	0	0	0	0.022	0	0	0.17	0	0	0	0	0	0	0	0	0	0.035	0	0.002	0	0	0	0	0	0	0	0	0	0	0	0	0	0
asv2929	Bacteria	Bdellovibrionota	Bdellovibrionia	Bacteriovoracales	Bacteriovoracaceae	Halobacteriovorax	0	0	0	0	0.003	0	0.012	0	0	0	0	0	0	0	0.008	0	0	0	0	0.004	0.004	0	0.01	0	0	0	0	0	0	0	0	0	0	0.002	0	0	0	0.002	0	0	0	0	0.003	0.001	0	0	0	0	0.001	0.008	0	0	0	0.018	0	0	0	0	0	0	0	0	0	0	0	0.007	0	0	0	0	0	0	0.001	0	0	0	0	0	0	0	0	0	0.023	0
asv293	Bacteria	Bacteroidota	Bacteroidia	Flavobacteriales	Flavobacteriaceae	NS5	0.015	0.021	0.036	0.018	0.05	0.025	0.002	0.074	0.032	0.016	0.002	0.021	0.019	0.01	0	0.005	0.012	0.012	0.011	0.004	0.006	0.004	0.002	0.009	0.006	0	0.08	0.092	0.198	0.062	0.141	0.054	0.043	0.02	0.023	0	0.023	0.03	0.001	0.015	0.002	0.002	0.009	0.013	0.02	0.005	0	0.096	0.007	0	0.013	0	0.044	0	0.038	0.047	0.002	0.001	0.006	0	0	0	0.2	0	0.028	0.017	0.007	0.019	0.027	0.023	0.011	0.008	0.006	0.016	0.005	0.012	0.031	0.066	0.005	0.014	0.005	0.001	0	0
asv2930	Bacteria	Proteobacteria	Alphaproteobacteria	SAR11	SAR11 Clade I	SAR11 Clade Ib	0	0.001	0	0.003	0.001	0.001	0	0.004	0	0.001	0.002	0.002	0	0	0	0.001	0	0.005	0.001	0.001	0.001	0	0	0	0	0	0	0.001	0	0	0.002	0	0.001	0	0	0	0.002	0	0	0	0	0	0	0	0	0	0	0	0	0	0	0	0	0	0	0	0.002	0	0	0	0	0	0	0	0	0	0	0.001	0	0	0	0	0	0	0	0	0	0	0	0	0	0	0	0
asv2932	Bacteria	Proteobacteria	Gammaproteobacteria	Alteromonadales	Alteromonadaceae	Paraglaciecola	0	0	0	0	0	0	0	0	0	0	0	0	0	0	0	0	0	0	0	0	0	0	0	0	0.001	0	0	0	0	0	0	0.002	0	0	0	0	0.002	0.005	0	0	0	0	0.026	0.008	0	0	0	0	0.001	0.011	0.008	0	0	0	0	0	0	0	0	0	0	0	0	0	0	0.003	0	0	0	0	0.001	0	0	0	0	0	0	0	0	0	0	0	0	0
asv2934	Bacteria	Planctomycetota	Planctomycetes	Planctomycetales	Rubinisphaeraceae	Rubinisphaeraceae uc	0	0	0	0	0	0	0	0	0	0	0	0	0	0	0	0	0	0	0	0	0	0	0	0	0	0	0	0	0	0	0	0	0	0	0	0	0	0	0	0	0	0	0	0	0	0	0	0	0	0	0	0	0	0	0	0	0	0	0	0.242	0	0	0	0	0	0	0	0	0	0	0	0	0.016	0.017	0	0.021	0.018	0.008	0.001	0.013	0.009	0	0.005	0
asv2936	Bacteria	Proteobacteria	Gammaproteobacteria	Gammaproteobacteria uc	Gammaproteobacteria uc	Gammaproteobacteria uc	0	0	0	0	0.001	0.008	0.016	0.001	0.021	0.06	0.001	0	0.003	0.037	0.015	0.017	0.005	0	0	0	0.012	0.001	0	0	0	0	0	0	0	0	0	0	0	0	0	0	0	0	0	0	0	0	0	0	0	0	0	0	0	0	0	0	0	0	0	0	0	0	0	0	0	0	0	0	0	0	0	0	0	0	0	0.008	0.013	0.007	0.003	0.012	0.026	0.009	0.011	0.008	0.009	0.005	0.002	0
asv2937	Bacteria	Verrucomicrobiota	Verrucomicrobiae	Arctic97B-4	Arctic97B-4 uc	Arctic97B-4 uc	0	0	0	0.004	0.001	0	0	0.001	0	0.001	0.002	0.002	0.001	0	0	0	0.002	0.005	0.001	0	0	0	0	0.004	0	0	0	0.001	0	0.002	0.004	0.003	0.012	0	0	0	0.002	0.001	0	0.004	0	0	0	0	0	0	0	0	0	0	0	0	0	0	0	0	0	0	0	0	0	0	0	0	0	0	0	0	0	0	0	0	0	0	0	0	0	0	0	0	0	0	0	0
asv2938	Bacteria	Proteobacteria	Alphaproteobacteria	Sneathiellales	Sneathiellaceae	Sneathiellaceae uc	0	0	0	0.001	0	0.004	0.004	0.001	0.006	0.009	0.004	0.007	0	0.009	0	0.008	0.002	0	0.002	0	0.01	0	0	0	0.001	0.014	0.002	0	0.002	0.013	0	0	0.005	0.005	0.002	0.03	0.001	0	0.022	0.003	0.037	0.022	0	0	0.001	0.005	0	0.07	0.003	0.005	0.003	0	0.017	0	0	0	0	0	0	0	0	0	0.001	0.016	0	0	0	0	0	0.008	0.002	0	0	0	0	0	0	0.009	0.008	0	0.002	0	0	0
asv294	Bacteria	Proteobacteria	Gammaproteobacteria	Cellvibrionales	Spongiibacteraceae	Oceanicoccus	0.041	0.024	0.016	0.01	0.001	0	0	0	0	0	0	0.002	0	0	0	0	0	0	0.001	0.001	0.001	0.004	0.072	0.001	0	0	0	0.001	0.002	0	0.002	0.013	0.03	0.002	0	0	0.001	0.001	0	0.003	0	0	0.848	0.103	0.022	0.016	0.001	0	0.042	0	0.005	0	0.011	0	0.085	0.139	0	0	0	0.001	0	0	0	0	0.011	0.167	0.236	0.155	0.02	0.199	0.067	0.001	0	0	0	0	0	0	0	0	0	0.001	0.002	0
asv2940	Bacteria	Proteobacteria	Alphaproteobacteria	Defluviicoccales	Defluviicoccales uc	Defluviicoccales uc	0	0	0	0	0	0	0	0	0	0	0.002	0	0	0	0	0	0.002	0.002	0.001	0.001	0	0.001	0	0.001	0	0	0	0	0	0	0	0.001	0	0	0	0	0.001	0	0	0	0	0	0	0	0	0	0	0	0	0	0	0	0	0	0	0	0	0	0.003	0	0	0	0	0	0	0	0	0	0	0	0	0	0	0	0	0	0	0	0	0	0	0	0	0
asv2941	Bacteria	Proteobacteria	Alphaproteobacteria	Rhodospirillales	Magnetospiraceae	Magnetospiraceae uc	0	0	0	0	0	0	0	0.001	0.002	0.001	0.002	0.002	0.004	0	0	0	0.005	0.006	0.006	0.002	0.001	0.008	0	0.005	0	0	0	0	0	0	0.004	0	0.008	0.002	0.006	0	0.002	0.001	0.002	0.003	0	0	0	0	0	0	0	0	0	0	0	0	0	0	0	0	0	0	0	0	0	0	0	0	0	0	0	0	0	0	0	0	0	0	0	0	0	0	0	0	0	0	0	0
asv2942	Bacteria	Bacteroidota	Bacteroidia	Flavobacteriales	Flavobacteriales uc	Flavobacteriales uc	0	0	0	0	0	0	0	0	0	0	0	0	0.01	0	0	0	0	0.003	0.001	0.001	0.006	0.004	0	0	0	0	0	0	0	0	0	0	0	0	0	0	0.001	0.001	0	0	0.011	0.008	0	0.001	0	0	0	0	0	0	0	0	0	0	0	0	0	0	0	0	0	0	0	0	0	0	0	0	0	0	0.005	0	0	0	0	0	0	0	0	0	0	0	0	0
asv2943	Bacteria	Bacteroidota	Bacteroidia	Flavobacteriales	Flavobacteriaceae	Flavobacterium	0	0	0	0	0.001	0	0	0	0	0	0.001	0	0.019	0.002	0	0	0	0	0	0	0	0	0	0	0	0.006	0	0	0	0	0.002	0	0	0	0	0	0	0	0	0	0	0	0	0	0	0	0	0	0	0	0	0	0	0	0	0	0	0	0	0	0	0	0	0	0	0	0	0	0	0	0	0	0	0	0	0	0	0	0	0	0	0	0	0
asv2944	Bacteria	Proteobacteria	Gammaproteobacteria	Burkholderiales	Comamonadaceae	Aquabacterium	0	0	0	0	0	0	0	0	0	0	0	0	0	0	0	0	0	0	0	0	0	0	0	0	0	0	0	0	0	0	0	0	0	0	0	0	0	0	0	0	0	0	0	0	0	0	0	0	0	0	0	0	0	0	0	0	0	0	0	0	0	0	0	0	0	0	0	0	0	0	0	0	0	0	0	0	0	0.003	0.244	0.003	0	0.007	0.008	0
asv2946	Bacteria	Chloroflexi	Dehalococcoidia	SAR202	SAR202 uc	SAR202 uc	0	0	0	0	0	0	0.001	0	0	0	0.001	0	0.003	0.003	0	0	0.005	0.005	0.006	0.003	0.001	0.007	0	0.008	0	0	0	0	0	0	0	0.002	0.004	0.002	0	0	0.006	0.005	0	0.004	0	0	0	0	0	0	0	0	0	0	0	0	0	0	0	0	0	0	0.028	0	0	0	0	0	0	0	0	0	0	0	0	0	0	0	0	0	0	0	0	0	0	0	0	0
asv2947	Bacteria	Gemmatimonadota	BD2-11	BD2-11 uc	BD2-11 uc	BD2-11 uc	0	0	0	0	0	0	0	0	0	0.004	0.002	0	0	0	0	0.001	0.001	0.001	0	0	0.016	0	0	0.001	0	0	0	0	0	0	0.002	0	0	0	0.002	0.003	0	0	0.028	0.003	0.011	0.005	0	0	0	0	0	0	0	0	0	0	0	0	0	0	0	0	0	0	0	0	0	0	0	0	0	0	0	0	0	0	0	0	0	0	0	0	0	0	0	0	0	0
asv2948	Bacteria	Proteobacteria	Alphaproteobacteria	Sphingomonadales	Sphingomonadaceae	Sphingomonas	0	0	0	0	0	0	0	0	0	0	0	0	0	0	0	0	0	0	0	0	0	0	0	0	0	0	0	0	0	0	0	0	0	0	0	0	0	0	0	0	0	0	0	0	0	0	0	0	0	0	0	0	0	0	0	0	0	0	0	0	0	0	0	0	0	0	0	0	0	0	0	0.007	0.001	0	0.007	0.015	0.002	0.008	0.012	0.008	0.001	0	0	0.014
asv2949	Bacteria	Proteobacteria	Alphaproteobacteria	Defluviicoccales	Defluviicoccales uc	Defluviicoccales uc	0	0	0	0	0.002	0	0	0	0.008	0.01	0.003	0.003	0	0.005	0	0.005	0.006	0	0.002	0.002	0.012	0	0	0	0	0	0	0.001	0	0	0	0	0	0.004	0.002	0.005	0.003	0.007	0.032	0.009	0.019	0.013	0	0	0	0	0	0	0	0	0	0	0	0	0	0	0	0	0	0	0	0	0	0	0	0	0	0	0	0	0	0	0	0	0	0	0	0	0	0	0	0	0	0
asv295	Archaea	Crenarchaeota	Nitrososphaeria	Nitrosopumilales	Nitrosopumilaceae	Cand_Nitrosopumilus	0.009	0.006	0.005	0.102	0.106	0.137	0.277	0.031	0.107	0.349	0.081	0.053	0.035	0.41	0.135	0.163	0.041	0.045	0.025	0.021	0.226	0.013	0.005	0.157	0.432	0.492	0.335	0.051	0.225	0.257	0.032	0.035	0.064	0.093	0.06	1.016	0.12	0.047	0.46	0.313	0.426	0.443	0.003	0.006	0.197	0.484	0.025	0.062	0.145	0.217	0.231	0.502	0.366	0.397	0.287	0	0.333	0.317	0.033	0.007	0.436	0.205	0.213	0.637	0.137	0.058	0.061	0.096	0.169	0.157	0.051	0.055	0.089	0.145	0.319	0.204	0.23	0.246	0.106	0.176	0.329	0.038	0.016	0
asv2951	Bacteria	Proteobacteria	Alphaproteobacteria	Sneathiellales	Sneathiellaceae	Sneathiellaceae uc	0	0	0	0	0.001	0	0.007	0.001	0	0.002	0.001	0	0.001	0.007	0	0.003	0.002	0.005	0.001	0	0.001	0	0	0.003	0.001	0.004	0	0	0	0	0	0	0	0	0	0	0.002	0	0	0.003	0.002	0.002	0	0	0	0	0	0	0	0	0	0	0	0	0	0	0	0	0	0	0	0	0	0	0	0	0	0	0.033	0	0	0	0	0	0	0	0.007	0.003	0.006	0	0.018	0.005	0.005	0
asv2953	Bacteria	Marinimicrobia_SAR406	Marinimicrobia_SAR406 uc	Marinimicrobia_SAR406 uc	Marinimicrobia_SAR406 uc	Marinimicrobia_SAR406 uc	0	0	0	0	0	0	0	0	0	0	0	0.002	0.001	0.001	0	0.004	0.002	0.023	0.013	0.003	0.003	0.004	0.002	0	0	0	0	0.001	0	0	0.002	0.006	0.001	0.004	0.002	0.005	0.002	0	0	0.011	0.007	0.016	0	0	0.003	0.036	0	0	0	0.003	0	0	0	0	0	0	0	0	0	0	0	0	0	0	0.013	0.005	0	0.008	0	0	0	0	0	0	0	0	0.001	0.001	0.008	0.002	0.001	0.001	0	0
asv2954	Bacteria	Proteobacteria	Gammaproteobacteria	Gammaproteobacteria uc	Gammaproteobacteria uc	Gammaproteobacteria uc	0	0	0	0	0	0	0	0	0	0	0	0.002	0	0	0	0	0.002	0.002	0.002	0	0	0.005	0	0.001	0	0	0	0	0	0	0	0	0	0	0	0	0.003	0	0	0	0	0	0	0	0	0	0	0	0	0	0	0	0	0	0	0	0	0	0	0	0	0	0	0	0	0	0	0	0	0	0	0	0	0	0	0	0	0	0	0	0	0	0	0
asv2959	Bacteria	Bdellovibrionota	Bdellovibrionia	Bdellovibrionales	Bdellovibrionaceae	OM27	0	0	0	0	0	0	0	0	0	0	0	0.002	0	0	0	0	0.001	0.001	0.001	0.001	0.002	0.007	0.001	0	0	0	0	0	0	0	0	0.003	0	0.002	0.002	0.002	0	0.006	0	0.005	0	0	0	0	0	0	0	0	0	0	0	0	0	0.037	0	0	0	0	0.022	0	0	0	0	0.001	0	0	0	0	0	0	0	0	0	0	0	0	0	0	0	0	0	0	0	0
asv296	Bacteria	Verrucomicrobiota	Lentisphaeria	Victivallales	Arctic95B-14	Arctic95B-14 uc	0	0.003	0	0	0	0.001	0	0.002	0.001	0	0.037	0.027	0.04	0.016	0.006	0.008	0.38	0.214	0.181	0.092	0.088	0.258	0.006	0.119	0	0	0.002	0.003	0	0	0.007	0.007	0.005	0.014	0.014	0	0.027	0.087	0.022	0.029	0.02	0.006	0.003	0.001	0.001	0.009	0	0.001	0	0	0	0	0	0	0.025	0	0	0.001	0.275	0	0	0	0.027	0	0	0	0	0	0	0.004	0.001	0	0	0	0	0	0	0	0	0.007	0.007	0.003	0	0
asv2961	Bacteria	Patescibacteria	Gracilibacteria	Gracilibacteria uc	Gracilibacteria uc	Gracilibacteria uc	0	0	0	0	0	0	0	0.001	0.001	0	0.006	0.002	0.005	0.001	0	0	0	0.005	0.001	0.001	0	0.001	0	0	0	0	0	0.001	0	0	0.004	0	0.001	0	0	0	0.002	0.002	0	0	0	0	0	0	0	0	0	0	0	0	0	0	0	0	0	0	0	0	0	0	0	0	0	0	0	0	0	0	0	0	0	0	0	0	0	0	0	0	0	0	0	0	0	0
asv2962	Bacteria	Bdellovibrionota	Bdellovibrionia	Bdellovibrionales	Bdellovibrionaceae	OM27	0.003	0	0.001	0	0.002	0	0.001	0	0	0.001	0	0	0	0.001	0.001	0.001	0	0	0	0	0.007	0	0	0	0.001	0	0	0	0	0	0	0.002	0	0	0	0.003	0	0	0.009	0.001	0	0.01	0	0	0.009	0.009	0.053	0	0.002	0	0	0	0.014	0	0	0	0	0	0	0	0	0	0	0	0	0	0.002	0.032	0.007	0.006	0.01	0	0	0	0.002	0	0	0	0	0.011	0.003	0.001	0	0.001
asv2964	Bacteria	Proteobacteria	Gammaproteobacteria	Burkholderiales	Nitrosomonadaceae	IS-44	0	0	0	0	0	0	0	0	0	0	0	0	0	0	0	0	0	0	0	0	0	0	0	0	0	0	0	0	0	0	0	0	0	0	0	0	0	0	0	0	0	0	0	0	0	0	0	0	0	0	0	0	0	0	0	0	0	0.028	0	0	0	0	0	0	0	0	0	0	0	0	0	0.002	0.007	0.012	0.01	0.003	0.014	0.022	0.028	0.017	0.032	0.031	0.023	0
asv2965	Bacteria	Marinimicrobia_SAR406	Marinimicrobia_SAR406 uc	Marinimicrobia_SAR406 uc	Marinimicrobia_SAR406 uc	Marinimicrobia_SAR406 uc	0	0	0	0.001	0	0	0	0.004	0	0.002	0	0	0.003	0.004	0.006	0.004	0.003	0.006	0.002	0.001	0.001	0	0.002	0	0.003	0.002	0	0.001	0.002	0.002	0.004	0.007	0	0	0.002	0.019	0.001	0.005	0	0.003	0	0.005	0	0	0	0	0	0.043	0	0	0	0	0.002	0	0	0	0	0.055	0	0	0	0	0.014	0	0	0	0	0	0	0	0	0	0.004	0.002	0.015	0.018	0.007	0.03	0.005	0.013	0.007	0	0	0
asv2966	Bacteria	Proteobacteria	Gammaproteobacteria	Cellvibrionales	Spongiibacteraceae	Dasania	0.004	0.002	0	0.004	0.001	0	0.004	0	0	0	0.001	0	0.005	0.003	0.002	0	0.002	0	0	0.001	0	0.001	0.002	0	0	0.002	0.015	0	0	0	0	0	0	0	0	0.002	0	0	0	0	0	0	0.001	0	0	0	0	0	0.01	0.033	0	0	0	0	0	0	0	0	0	0	0	0	0	0	0	0.007	0.002	0	0	0	0.006	0.013	0.022	0	0.001	0	0	0	0	0.001	0	0	0.007	0.017
asv2967	Bacteria	Proteobacteria	Alphaproteobacteria	Rhodobacterales	Rhodobacteraceae	Lentibacter	0	0	0	0	0	0	0	0	0	0	0	0	0	0	0	0	0	0	0	0	0	0	0	0	0	0	0	0	0	0	0	0	0	0	0	0	0	0	0	0	0	0	0	0	0	0	0	0.001	0	0	0	0	0.001	0	0.019	0.001	0.017	0	0.011	0	0.001	0	0	0	0.001	0	0	0	0	0	0	0	0	0	0	0	0	0	0	0	0	0	0	0
asv297	Bacteria	Proteobacteria	Alphaproteobacteria	Rhodospirillales	Rhodospirillaceae	Rhodospirillaceae uc	0.007	0.014	0.017	0.01	0.023	0.01	0.031	0.024	0.065	0.031	0.121	0.058	0.154	0.074	0.014	0.044	0.197	0.142	0.114	0.075	0.035	0.194	0.018	0.089	0.017	0.033	0.011	0.018	0.009	0.028	0.037	0.039	0.075	0.079	0.054	0.034	0.092	0.221	0.135	0.149	0.035	0.005	0	0.003	0.019	0.003	0	0	0.01	0.005	0.005	0	0.001	0.028	0.021	0.001	0	0.001	0.237	0	0.08	0.042	0.019	0.007	0.046	0.011	0.013	0.004	0	0.04	0.002	0.002	0.003	0.001	0.045	0.003	0.005	0.003	0.017	0.014	0.018	0.001	0	0
asv2970	Bacteria	Proteobacteria	Alphaproteobacteria	SAR11	SAR11 Clade I	SAR11 Clade Ib	0	0	0	0.003	0.003	0.003	0.003	0	0.003	0.015	0.011	0.009	0	0.012	0	0.016	0.002	0.002	0.001	0.001	0.016	0	0	0.003	0	0.002	0.002	0.001	0.003	0.002	0.006	0	0	0.004	0	0.034	0.002	0.001	0.03	0.016	0.019	0.014	0	0	0	0	0	0	0	0	0	0	0	0	0	0	0	0	0	0	0	0	0	0	0	0	0	0	0	0	0	0	0.003	0	0.008	0	0	0.002	0.011	0.003	0.004	0	0	0
asv2971	Bacteria	Proteobacteria	Alphaproteobacteria	Puniceispirillales	SAR116	SAR116 uc	0	0	0.001	0.001	0.001	0	0	0.001	0.004	0	0	0	0.001	0	0	0	0.001	0	0.001	0.003	0.001	0.002	0	0	0	0	0	0	0.002	0.002	0.002	0	0	0.002	0	0	0.001	0	0	0	0	0	0	0	0	0	0	0	0	0	0	0	0	0	0	0	0	0	0	0	0	0	0	0	0	0	0	0	0	0	0	0	0	0	0	0	0	0	0	0	0	0	0	0
asv2973	Bacteria	Proteobacteria	Alphaproteobacteria	SAR11	SAR11 Clade II	SAR11 Clade II uc	0.003	0	0.001	0.001	0	0	0.002	0.006	0.002	0.003	0.002	0	0.006	0.002	0.006	0.011	0	0.002	0.003	0.003	0.001	0.001	0.001	0	0	0	0	0.001	0	0	0.002	0.001	0	0	0.006	0	0.001	0	0	0	0	0	0.001	0.001	0.001	0	0	0	0.002	0	0	0	0	0	0	0	0	0	0	0	0	0	0	0	0	0	0	0	0	0	0	0	0	0	0	0	0	0	0	0	0	0	0	0
asv2974	Bacteria	Proteobacteria	Alphaproteobacteria	Sneathiellales	Sneathiellaceae	Sneathiella	0	0	0	0	0.001	0	0	0	0	0	0.002	0	0	0	0	0	0	0.004	0	0.001	0	0	0	0	0	0	0	0	0	0	0	0	0	0	0	0	0	0	0	0.009	0	0	0	0	0	0	0	0	0.021	0.008	0	0	0	0	0	0	0	0	0	0	0	0	0	0	0	0	0	0	0	0	0	0	0	0	0.006	0	0.002	0	0	0.005	0	0	0	0
asv2976	Bacteria	Proteobacteria	Alphaproteobacteria	Rhodospirillales	Magnetospiraceae	Magnetospiraceae uc	0	0	0	0	0.003	0	0	0	0	0.007	0.022	0.003	0.005	0	0	0.001	0.003	0.016	0.001	0.001	0.003	0.002	0	0.005	0	0.002	0	0	0	0	0	0.002	0	0.005	0.006	0	0.007	0.004	0	0.004	0.004	0	0	0	0	0	0	0	0	0	0	0	0	0	0	0	0	0	0	0	0	0	0	0	0	0	0	0.019	0	0	0.004	0	0	0	0	0	0	0	0	0	0	0	0	0
asv2977	Bacteria	Gemmatimonadota	BD2-11	BD2-11 uc	BD2-11 uc	BD2-11 uc	0	0	0	0	0	0	0	0	0	0	0.001	0.002	0	0	0	0	0.003	0.002	0.002	0	0	0.006	0	0.003	0	0	0	0	0	0	0.002	0	0	0	0	0	0	0.005	0	0	0	0	0	0	0	0	0	0	0	0	0	0	0	0	0	0	0	0	0	0	0	0	0	0	0	0	0	0	0	0	0	0	0	0	0	0	0	0	0	0	0	0	0	0
asv2978	Bacteria	Marinimicrobia_SAR406	Marinimicrobia_SAR406 uc	Marinimicrobia_SAR406 uc	Marinimicrobia_SAR406 uc	Marinimicrobia_SAR406 uc	0	0	0	0	0	0	0	0	0	0	0.006	0.005	0.001	0	0	0	0.008	0.008	0.002	0.002	0.004	0.001	0	0.003	0	0	0	0.003	0	0.002	0.002	0.012	0.005	0.005	0	0.002	0.007	0.005	0.001	0.011	0.005	0.008	0	0	0	0	0	0	0	0	0	0	0	0	0	0	0	0	0	0	0	0	0	0	0	0	0	0	0	0	0	0	0	0	0	0	0	0	0	0	0	0	0	0
asv298	Bacteria	Verrucomicrobiota	Verrucomicrobiae	Opitutales	Puniceicoccaceae	MB11C04	0.011	0.028	0.007	0.041	0.095	0.006	0.001	0.174	0.226	0.034	0.326	0.187	0.247	0.046	0.032	0.019	0.168	0.184	0.111	0.087	0.052	0.236	0.044	0.032	0.001	0.002	0.015	0.192	0.037	0.062	0.095	0.143	0.165	0.122	0.093	0.042	0.169	0.292	0.223	0.102	0.084	0.034	0	0.004	0.006	0.009	0	0	0	0	0.008	0	0.012	0.157	0.041	0	0	0.003	0.127	0	0.044	0.001	0.13	0	0.01	0.007	0	0.016	0.001	0.031	0.013	0	0.011	0	0	0	0	0	0.005	0.002	0.002	0.001	0	0
asv2980	Bacteria	Proteobacteria	Gammaproteobacteria	SAR86	SAR86 uc	SAR86 uc	0	0.009	0.006	0.001	0.008	0.008	0	0.001	0.002	0	0.001	0	0.001	0.002	0	0.003	0.002	0.002	0.005	0.004	0	0.002	0.007	0	0	0	0	0	0	0	0	0	0	0	0	0	0	0	0	0	0	0	0	0	0	0	0	0	0	0	0	0	0	0	0	0	0	0	0	0	0	0	0	0	0	0	0	0	0	0	0	0	0	0	0	0	0	0	0	0	0	0	0	0
asv2982	Bacteria	PAUC34f	PAUC34f uc	PAUC34f uc	PAUC34f uc	PAUC34f uc	0	0	0	0	0	0	0	0	0	0	0.002	0	0	0.001	0	0	0.007	0.002	0.004	0.003	0.003	0.002	0.001	0	0	0	0	0	0	0	0.002	0.002	0.007	0.005	0.004	0	0.015	0.014	0.004	0.003	0.001	0.005	0	0.001	0	0	0	0	0	0	0	0	0	0	0	0	0	0	0	0	0	0	0	0	0.003	0	0	0	0	0	0	0	0	0	0	0	0	0	0	0	0	0	0	0
asv2983	Bacteria	Proteobacteria	Alphaproteobacteria	Rhodospirillales	Magnetospiraceae	Magnetospiraceae uc	0	0	0	0	0	0	0	0	0	0	0.005	0.003	0.001	0	0	0	0.003	0.001	0.002	0	0.001	0	0	0	0	0	0	0.003	0	0	0	0.004	0	0.005	0	0	0.001	0.004	0	0	0	0	0	0	0.001	0.003	0	0	0	0.003	0	0	0	0	0	0	0	0	0.006	0	0	0	0	0	0	0	0.002	0	0	0	0.001	0	0	0	0	0	0	0	0	0	0	0	0	0
asv2984	Bacteria	Proteobacteria	Gammaproteobacteria	Burkholderiales	Comamonadaceae	Aquabacterium	0	0	0	0	0	0	0	0	0	0	0	0	0	0	0	0	0	0	0	0	0	0	0	0	0	0	0	0	0	0	0	0	0	0	0	0	0	0	0	0	0	0	0	0	0	0	0	0.003	0.032	0.005	0	0.079	0.01	0.037	0	0	0	0	0	0	0.108	0	0	0	0.072	0	0	0.082	0.025	0	0	0	0	0	0	0	0	0	0	0	0	0	0	0
asv2988	Bacteria	Bacteroidota	Bacteroidia	Flavobacteriales	NS9	NS9 uc	0	0	0	0	0	0	0	0.001	0	0	0	0	0	0	0	0	0.003	0	0.031	0.011	0.001	0.001	0.002	0	0	0	0.002	0	0	0.004	0.004	0	0	0	0	0	0	0	0	0.003	0	0.002	0	0.001	0	0	0	0	0	0.003	0	0	0	0	0	0	0	0	0	0	0	0	0	0	0	0.011	0.009	0	0	0	0	0	0	0	0	0	0	0	0	0	0.015	0	0	0
asv299	Bacteria	Bacteroidota	Bacteroidia	Flavobacteriales	Flavobacteriaceae	Formosa	0.058	0	0.03	0.3	0.089	0	0.001	0.073	0.002	0.002	0.007	0.002	0.001	0.001	0	0	0.001	0	0.002	0	0.001	0	0.032	0.004	0	0	0	0.032	0.007	0.004	0.009	0.013	0.01	0	0.006	0.002	0.001	0	0	0.003	0	0	0.001	0.001	0	0	0	0	0	0	0	0	0	0	0	0	0	0	0	0	0	0	0	0	0	0	0	0	0	0	0	0	0	0	0	0	0	0	0	0	0	0	0	0
asv2990	Bacteria	Planctomycetota	Planctomycetes	Pirellulales	Pirellulaceae	Rhodopirellula	0	0	0	0	0	0	0	0	0	0	0	0	0	0	0	0	0.002	0	0	0	0	0	0	0	0	0	0	0	0	0	0	0	0.002	0	0	0.002	0.001	0	0.019	0	0.005	0	0	0	0	0	0	0	0	0	0	0	0	0	0	0	0	0	0	0	0	0	0	0	0	0	0	0	0	0	0	0	0	0	0	0	0	0	0	0	0	0	0	0
asv2991	Bacteria	Actinobacteriota	Acidimicrobiia	Microtrichales	Microtrichaceae	Sva0996	0	0	0	0	0	0	0	0	0	0	0	0	0	0	0	0	0	0	0	0	0	0	0	0.001	0	0	0	0	0	0.002	0	0	0.001	0.002	0	0.005	0.006	0.014	0.008	0.019	0.025	0.037	0	0	0	0	0	0	0	0	0	0	0.024	0	0.057	0	0	0	0	0	0.133	0	0	0	0	0	0	0.011	0.046	0.004	0	0	0	0	0	0	0	0	0	0	0	0	0	0
asv2992	Bacteria	Bacteroidota	Bacteroidia	Chitinophagales	Chitinophagaceae	Sediminibacterium	0	0	0	0	0	0	0	0	0	0	0	0	0	0	0	0	0	0	0	0	0	0	0	0	0	0	0	0	0	0	0	0	0	0	0	0	0	0	0	0	0	0	0	0	0	0	0	0	0	0	0	0	0	0	0	0.016	0	0	0	0	0	0.232	0	0	0.002	0	0	0	0	0	0	0.004	0	0.003	0	0	0	0	0	0	0	0	0	0
asv2993	Bacteria	Proteobacteria	Alphaproteobacteria	Rhodospirillales	Magnetospiraceae	Magnetospiraceae uc	0	0	0	0.001	0	0.001	0	0.002	0	0.008	0	0	0.001	0.008	0	0.005	0.003	0.002	0	0	0.014	0	0	0.004	0	0	0.002	0	0	0	0	0.001	0	0	0	0.019	0.002	0	0.048	0.018	0.014	0.021	0	0	0.004	0.007	0	0	0.001	0	0.003	0	0	0	0	0	0	0	0	0	0	0	0	0.004	0.014	0	0.009	0	0	0	0.004	0	0	0	0	0	0	0	0	0	0	0	0	0
asv2997	Bacteria	Bacteroidota	Bacteroidia	Flavobacteriales	NS9	NS9 uc	0	0	0	0	0	0	0	0	0	0	0	0	0.001	0	0	0	0.014	0.004	0.003	0.001	0.003	0.012	0.002	0.001	0	0	0	0	0	0	0	0	0	0.002	0.004	0	0.009	0.001	0	0.011	0	0	0	0	0	0	0	0	0	0	0	0	0	0	0.004	0	0	0	0.011	0	0	0	0	0	0	0	0	0	0	0	0.001	0	0	0	0	0	0	0	0	0	0	0	0	0
asv3	Bacteria	Proteobacteria	Gammaproteobacteria	SAR86	SAR86 uc	SAR86 uc	2.561	9.332	7.125	4.53	7.035	9.071	1.054	2.933	3.766	1.065	1.571	2.402	2.16	1.484	1.578	1.133	0.861	1.072	3.607	4.003	0.682	2.752	5.004	1.814	2.851	0.823	2.781	1.545	2.362	2.59	1.289	1.535	1.48	1.249	1.286	0.304	1.032	0.84	0.22	0.598	0.193	0.279	2.048	2.531	1.107	0.541	4.89	3.741	3.373	3.167	4.968	2.247	1.839	1.414	1.996	1.37	0.952	1.064	1.945	1.653	0.884	0.818	0.94	0.549	0.854	0.433	0.904	0.466	0.48	0.813	1.362	3.438	2.115	2.644	2.244	3.099	3.788	1.705	1.278	1.801	1.134	1.559	3.809	0.693
asv300	Bacteria	Proteobacteria	Gammaproteobacteria	Oceanospirillales	Pseudohongiellaceae	Pseudohongiella	0.005	0.01	0.034	0.014	0.018	0.103	0.001	0.025	0.028	0.005	0.002	0.055	0.021	0.01	0.002	0.003	0.023	0.004	0.021	0.011	0.008	0.003	0.002	0.026	0.009	0	0.074	0.022	0.068	0.03	0.006	0.023	0.016	0.009	0.008	0.005	0.008	0.024	0	0.015	0	0.002	0.123	0.157	0.106	0.027	0	0	0.002	0.003	0.008	0.079	0.049	0.009	0.042	0	0	0.002	0	0	0	0	0	0	0.025	0.031	0.011	0.007	0	0	0.02	0.02	0.001	0	0	0	0.001	0	0.001	0	0	0.009	0	0
asv3001	Bacteria	Proteobacteria	Alphaproteobacteria	Rhodobacterales	Rhodobacteraceae	Ascidiaceihabitans	0	0.001	0	0	0	0	0.001	0.016	0.009	0	0.004	0.005	0.004	0.001	0.001	0	0.009	0.009	0.006	0.003	0.001	0.007	0.002	0	0	0	0	0	0	0	0	0	0	0	0	0	0	0	0	0	0	0	0	0	0	0	0	0	0	0	0	0	0	0	0	0	0	0	0	0	0	0	0	0	0	0	0	0	0	0	0	0	0	0	0	0	0	0	0	0	0	0	0	0
asv3002	Bacteria	Bdellovibrionota	Oligoflexia	Oligoflexales	Oligoflexales uc	Oligoflexales uc	0	0	0	0	0	0	0.001	0	0	0	0	0	0	0	0	0.008	0	0.003	0	0	0.006	0.004	0	0	0	0	0	0	0	0	0	0	0	0	0.002	0	0.002	0	0.001	0.001	0.01	0.011	0	0	0.003	0.011	0	0	0	0.003	0	0	0	0	0.034	0	0	0.001	0	0	0	0	0	0.092	0.005	0	0.005	0.042	0	0	0.005	0	0	0	0	0	0	0	0	0	0	0	0	0
asv3004	Archaea	Halobacterota	Halobacteria	Halobacterales	Halomicrobiaceae	Halomicrobiaceae uc	0	0	0	0	0	0	0	0	0	0	0	0	0	0	0	0	0	0	0	0	0	0	0	0	0.003	0.008	0	0	0.003	0.002	0	0	0	0	0	0.006	0.003	0.001	0	0.026	0.016	0.022	0	0	0.006	0.041	0	0	0	0	0	0	0.019	0	0	0	0	0	0	0	0.001	0.108	0	0	0	0	0	0.002	0	0	0	0	0	0	0.013	0	0	0	0	0.008	0.008	0	0	0.016
asv3005	Bacteria	Proteobacteria	Alphaproteobacteria	Defluviicoccales	Defluviicoccales uc	Defluviicoccales uc	0	0	0	0	0.001	0.002	0.005	0	0	0.023	0	0.003	0	0.007	0.004	0.001	0.001	0	0.001	0	0.005	0	0	0.004	0.004	0	0.002	0	0.002	0	0	0	0	0.007	0	0.01	0	0	0	0.004	0.007	0.008	0	0	0	0	0	0	0.001	0.008	0	0	0	0	0	0	0	0	0	0	0	0	0.102	0	0	0.004	0	0	0	0	0	0	0.013	0.02	0.009	0.006	0.01	0.001	0.006	0.007	0.006	0.002	0.001	0
asv3008	Bacteria	Proteobacteria	Gammaproteobacteria	Thiotrichales	Thiotrichaceae	Thiotrichaceae uc	0.007	0.008	0.003	0	0.001	0	0.001	0.005	0.001	0	0	0	0	0	0	0	0	0	0.001	0.004	0	0.001	0.001	0	0	0	0	0	0	0	0	0	0	0	0	0	0	0	0	0	0	0	0	0	0	0	0	0	0	0	0	0	0	0	0	0	0	0	0	0	0	0	0	0	0	0	0	0	0	0	0	0	0	0	0	0	0	0	0	0	0	0	0	0
asv3009	Bacteria	Bacteroidota	Bacteroidia	Chitinophagales	Chitinophagales uc	Chitinophagales uc	0	0.001	0	0	0	0	0	0	0	0	0	0	0	0.001	0	0	0	0	0	0	0	0	0	0	0	0	0	0	0	0	0	0	0	0	0	0	0	0	0	0	0	0	0	0	0.023	0.005	0.122	0	0.004	0.011	0.005	0.026	0.014	0	0.062	0	0	0	0	0	0	0	0	0	0	0.001	0	0	0	0.034	0.002	0	0	0	0	0	0	0	0	0	0	0	0	0
asv301	Bacteria	Proteobacteria	Alphaproteobacteria	SAR11	SAR11 Clade II	SAR11 Clade II uc	0.008	0.012	0.011	0.022	0.03	0.014	0.015	0.138	0.063	0.067	0.039	0.132	0.118	0.053	0.034	0.028	0.067	0.065	0.053	0.074	0.023	0.039	0.014	0.072	0.017	0.022	0.039	0.079	0.087	0.102	0.137	0.125	0.079	0.09	0.097	0.01	0.087	0.041	0.037	0.033	0.023	0.018	0.007	0.009	0.007	0.002	0	0.025	0.024	0.008	0.013	0	0.019	0.018	0.005	0	0.075	0	0.066	0.057	0.083	0.111	0.001	0	0.006	0.002	0.013	0.003	0	0.006	0.011	0.022	0.003	0.021	0.045	0.027	0.043	0.042	0.03	0.041	0.035	0.016	0.038	0.021
asv3011	Bacteria	Marinimicrobia_SAR406	Marinimicrobia_SAR406 uc	Marinimicrobia_SAR406 uc	Marinimicrobia_SAR406 uc	Marinimicrobia_SAR406 uc	0	0.001	0	0.001	0.001	0	0.009	0.001	0.001	0	0	0	0	0.001	0	0.003	0.003	0.003	0.004	0.004	0.006	0.007	0	0	0	0	0	0.001	0	0	0.004	0	0	0.004	0.008	0	0.002	0	0	0	0.008	0.005	0	0	0.003	0.008	0	0	0.001	0.003	0	0	0	0.009	0	0	0	0	0.008	0	0	0	0	0	0.009	0	0	0.005	0.018	0	0.003	0	0	0	0	0	0.016	0.001	0.008	0.001	0.001	0	0	0
asv3012	Bacteria	Proteobacteria	Gammaproteobacteria	Cellvibrionales	Halieaceae	Halioglobus	0	0	0	0.003	0	0.002	0.006	0	0.01	0.006	0.004	0	0.005	0.003	0	0	0.001	0	0.004	0.001	0.001	0	0	0	0	0	0	0	0	0	0	0	0	0	0	0	0	0	0	0	0	0	0	0	0	0	0	0	0	0	0	0	0	0	0	0	0	0	0	0	0	0	0	0	0	0	0	0	0	0	0	0.005	0	0	0	0	0	0	0.096	0	0	0	0	0
asv3018	Bacteria	Proteobacteria	Gammaproteobacteria	Oceanospirillales	Pseudohongiellaceae	Pseudohongiella	0	0	0	0	0	0	0.002	0	0	0.002	0.002	0	0	0.004	0	0.006	0.002	0.005	0.001	0.003	0.003	0.007	0.001	0.006	0	0	0	0	0	0	0	0.001	0.001	0.002	0	0	0.002	0.006	0	0.001	0.002	0	0	0	0	0	0	0	0	0	0	0	0	0	0	0	0	0	0	0	0	0	0	0.016	0	0.001	0	0.012	0	0	0.001	0	0	0	0	0.003	0	0	0	0.001	0.003	0	0	0
asv3019	Bacteria	Proteobacteria	Gammaproteobacteria	Nitrosococcales	Nitrosococcaceae	Cm1-21	0	0	0	0	0	0	0	0	0	0	0	0	0.001	0	0.008	0.003	0.002	0.002	0	0	0	0	0	0	0	0	0	0	0	0	0	0.001	0	0	0	0	0.004	0	0	0	0.012	0	0.001	0	0	0	0	0	0	0	0	0	0	0	0	0	0	0	0	0	0	0	0	0	0	0	0	0	0	0	0	0	0	0	0	0	0	0	0	0	0	0	0	0
asv302	Bacteria	Proteobacteria	Gammaproteobacteria	Cellvibrionales	Halieaceae	Marimicrobium	0.085	0.062	0.036	0.044	0.134	0.024	0.017	0.074	0.062	0.019	0.113	0.053	0.074	0.039	0.015	0.013	0.038	0.038	0.052	0.034	0.027	0.025	0.037	0.039	0.016	0.018	0.056	0.086	0.046	0.062	0.058	0.086	0.049	0.079	0.084	0.032	0.053	0.066	0.04	0.046	0.034	0.018	0.056	0.031	0.051	0.058	0.001	0.087	0.042	0.052	0.039	0.026	0.119	0.037	0.054	0.019	0.006	0	0.129	0.011	0.021	0.001	0.015	0.09	0.027	0.038	0.025	0.019	0.073	0.054	0.206	0.024	0.082	0.016	0.021	0.018	0.027	0.009	0.016	0.009	0.022	0.025	0.033	0.013
asv3021	Bacteria	Marinimicrobia_SAR406	Marinimicrobia_SAR406 uc	Marinimicrobia_SAR406 uc	Marinimicrobia_SAR406 uc	Marinimicrobia_SAR406 uc	0	0	0	0	0	0	0	0	0	0	0	0.002	0.004	0.001	0	0.001	0.013	0.01	0.005	0.006	0.006	0.01	0	0.012	0	0	0	0.004	0	0.002	0	0.015	0	0.014	0.002	0	0.02	0.004	0.023	0.014	0	0.002	0	0.001	0	0	0	0	0	0	0.008	0	0	0	0	0	0	0	0	0	0	0	0	0	0	0	0	0	0	0	0.001	0	0	0	0	0	0	0	0	0	0	0	0	0
asv3022	Bacteria	Proteobacteria	Gammaproteobacteria	Arenicellales	Arenicellaceae	Arenicella	0	0	0	0	0	0	0	0	0	0	0	0	0	0.001	0	0	0.001	0	0	0.001	0	0	0	0	0	0	0	0	0	0	0	0	0	0	0	0	0	0	0	0	0	0	0	0	0	0	0	0	0.008	0.011	0.018	0	0	0	0	0	0	0	0	0	0	0	0	0	0	0	0.005	0	0	0	0.001	0.001	0.009	0	0	0	0	0.001	0	0.006	0	0.006	0	0
asv3023	Bacteria	Proteobacteria	Gammaproteobacteria	Arenicellales	Arenicellaceae	Arenicella	0	0	0	0	0	0	0	0	0	0	0	0	0	0	0	0	0	0	0	0	0	0	0	0.001	0	0	0	0.001	0.002	0	0.009	0	0	0.023	0.006	0.003	0.003	0.001	0.035	0	0	0	0	0	0	0	0	0	0.356	0	0	0	0	0	0	0	0	0	0	0	0	0	0	0	0	0	0	0	0	0	0	0	0	0	0	0	0	0	0	0	0	0	0	0
asv3024	Bacteria	Proteobacteria	Gammaproteobacteria	HgCo23	HgCo23 uc	HgCo23 uc	0	0.001	0	0	0.001	0	0	0.001	0	0.013	0.004	0	0	0.001	0	0.002	0.002	0.005	0.001	0.001	0.006	0	0	0.004	0	0	0.002	0	0.002	0	0.002	0.002	0	0	0.002	0.003	0	0	0.019	0.005	0.01	0.016	0	0	0	0	0	0	0	0.003	0	0	0	0	0	0	0	0	0	0	0	0	0	0	0	0	0	0	0.001	0	0.001	0	0	0	0	0	0	0	0	0	0	0	0	0
asv3025	Bacteria	Verrucomicrobiota	Verrucomicrobiae	Opitutales	Puniceicoccaceae	Verruc-01	0.007	0.006	0.001	0	0.001	0.004	0	0.001	0	0.001	0	0	0	0	0	0	0	0	0	0	0	0	0.016	0.004	0	0	0	0	0	0	0	0.001	0	0.004	0	0	0	0	0	0	0	0	0.01	0.018	0	0.004	0	0	0.001	0.005	0	0	0	0	0	0	0	0	0	0	0	0	0	0	0	0.016	0	0	0	0	0.005	0	0	0	0	0	0	0	0	0	0	0	0	0
asv3028	Bacteria	Proteobacteria	Gammaproteobacteria	Nitrosococcales	Nitrosococcaceae	FS142-36B-02	0	0	0	0	0	0	0	0	0	0.002	0	0	0	0.001	0	0	0.001	0.003	0	0.001	0.003	0	0	0.008	0	0.002	0	0	0	0	0	0	0.008	0	0	0.002	0	0	0	0.001	0.002	0.002	0	0	0.001	0	0	0	0	0	0	0	0	0	0	0	0	0	0	0	0	0	0	0	0	0	0	0	0	0.013	0.001	0	0	0.007	0	0	0	0	0.007	0	0	0	0	0
asv3029	Bacteria	Proteobacteria	Gammaproteobacteria	Pseudomonadales	Moraxellaceae	Acinetobacter	0	0	0	0	0	0	0	0	0	0	0	0	0	0	0	0	0	0	0	0	0	0	0	0	0	0	0	0	0	0	0	0	0	0	0	0	0	0	0	0	0	0	0	0	0	0	0	0	0	0	0	0	0	0	0	0.269	0	0	0	0	0	0	0	0	0	0	0	0.004	0	0	0	0.002	0	0	0	0	0	0	0.001	0	0	0	0	0
asv303	Bacteria	Proteobacteria	Alphaproteobacteria	Rhodospirillales	Magnetospiraceae	Magnetospira	0.042	0.081	0.102	0.086	0.081	0.057	0.088	0.067	0.078	0.074	0.05	0.038	0.069	0.074	0.113	0.041	0.024	0.032	0.028	0.029	0.012	0.01	0.007	0.027	0.103	0.135	0.043	0.061	0.09	0.074	0.065	0.044	0.031	0.039	0.043	0.011	0.039	0.055	0.038	0.05	0.026	0.021	0.006	0.01	0.02	0.014	0.282	0.075	0.119	0.088	0.084	0.132	0.066	0	0.109	0.23	0.077	0.251	0.033	0.228	0.099	0	0.001	0.022	0.021	0.011	0.013	0.015	0.062	0.1	0.028	0.045	0.105	0.073	0.091	0.086	0.122	0.064	0.088	0.116	0.081	0.057	0.046	0.018
asv3030	Bacteria	Proteobacteria	Gammaproteobacteria	Oceanospirillales	Nitrincolaceae	Nitrincolaceae uc	0	0	0	0	0	0	0	0	0	0	0	0	0	0	0	0	0.001	0	0	0.001	0	0	0	0	0.001	0.006	0	0	0	0	0	0.003	0	0.005	0	0	0.001	0	0	0	0	0.136	0	0	0	0.001	0	0	0.002	0.005	0.003	0	0	0	0	0	0	0	0	0	0	0	0	0	0	0	0.005	0	0	0	0	0.006	0.01	0	0	0	0	0.001	0.008	0.003	0.006	0.038	0.006	0
asv3031	Bacteria	Proteobacteria	Gammaproteobacteria	Gammaproteobacteria_Incertae_Sedis	Unknown_Family	Marinicella	0	0	0	0	0	0	0	0	0	0	0	0	0	0	0	0	0	0	0	0	0	0	0.012	0	0.003	0	0	0	0	0	0	0	0	0	0	0	0	0	0	0	0	0	0	0	0	0	0	0	0.05	0	0	0	0	0	0	0	0	0	0	0	0	0	0	0	0	0	0	0	0	0	0	0	0	0	0	0	0	0	0	0	0	0.004	0	0
asv3034	Bacteria	SAR324	SAR324 uc	SAR324 uc	SAR324 uc	SAR324 uc	0	0	0	0	0	0	0	0	0	0	0	0	0	0	0	0	0	0	0	0	0	0	0	0	0	0	0	0	0	0	0	0	0	0	0	0	0	0	0.005	0	0	0	0	0	0	0	0.028	0	0.003	0.005	0.026	0.053	0.008	0	0	0	0	0	0	0.109	0	0	0	0.035	0.004	0.002	0	0	0	0	0.002	0.001	0.004	0.006	0	0.003	0	0.005	0.003	0	0.002	0	0	0
asv3036	Bacteria	Chloroflexi	Dehalococcoidia	SAR202	SAR202 uc	SAR202 uc	0	0	0	0	0	0	0	0	0	0	0	0	0	0	0	0	0.002	0	0.006	0.001	0	0.007	0	0.001	0	0	0	0	0	0	0	0	0	0	0	0	0	0.002	0.008	0	0	0	0	0	0	0	0	0	0	0	0	0	0	0	0	0	0	0	0.028	0	0	0	0	0	0	0	0	0	0	0	0.001	0	0	0	0	0	0	0	0	0	0	0	0	0
asv3037	Bacteria	Marinimicrobia_SAR406	Marinimicrobia_SAR406 uc	Marinimicrobia_SAR406 uc	Marinimicrobia_SAR406 uc	Marinimicrobia_SAR406 uc	0	0	0	0	0.001	0	0.001	0	0	0	0.002	0.002	0	0.001	0	0.014	0.005	0.007	0.006	0.001	0.008	0.004	0	0.004	0	0.01	0.002	0.001	0	0	0.006	0.004	0	0.004	0.004	0.006	0.005	0.005	0	0.004	0.007	0.005	0	0	0.003	0.011	0	0.011	0	0	0	0	0.029	0	0.009	0	0	0	0	0	0	0	0	0	0	0	0	0	0	0	0	0	0	0.008	0.004	0	0	0.001	0.005	0.011	0.014	0	0	0
asv3039	Bacteria	Proteobacteria	Alphaproteobacteria	SAR11	SAR11 Clade I	SAR11 Clade I uc	0.003	0.001	0.002	0	0	0	0.001	0.002	0.002	0.026	0.003	0	0.003	0.003	0	0	0.003	0.002	0	0.004	0.014	0.002	0.001	0.014	0	0	0.006	0.003	0.003	0.002	0	0.003	0.001	0	0	0.01	0.001	0.005	0	0.004	0.008	0.003	0	0	0	0	0	0	0	0	0.003	0	0	0	0	0	0	0	0	0	0	0	0	0	0	0.003	0.007	0	0	0	0.002	0	0.005	0	0	0	0	0	0.002	0	0.005	0.002	0	0
asv304	Bacteria	Proteobacteria	Gammaproteobacteria	Burkholderiales	Nitrosomonadaceae	Nitrosomonas	0.009	0.053	0.145	0.093	0.219	0.119	0.07	0.151	0.138	0.069	0.092	0.101	0.08	0.047	0.072	0.019	0.056	0.079	0.028	0.048	0.008	0.045	0.054	0.091	0.026	0.025	0.114	0.119	0.121	0.089	0.134	0.095	0.073	0.068	0.054	0.013	0.073	0.052	0.046	0.015	0.011	0.006	0	0.003	0.017	0.005	0	0.019	0.021	0.011	0.01	0.026	0.006	0.083	0.035	0.001	0.092	0.184	0.052	0.038	0.096	0.1	0.07	0.023	0.028	0.001	0.014	0.015	0.004	0.075	0.054	0.021	0.096	0.056	0.056	0.059	0.085	0.069	0.077	0.062	0.045	0.031	0.034	0.002
asv3040	Bacteria	Marinimicrobia_SAR406	Marinimicrobia_SAR406 uc	Marinimicrobia_SAR406 uc	Marinimicrobia_SAR406 uc	Marinimicrobia_SAR406 uc	0	0	0	0	0	0	0	0	0	0	0	0	0	0	0	0	0.004	0.013	0.001	0.001	0.007	0.001	0	0.001	0	0.002	0	0	0	0	0.002	0.003	0.018	0.009	0	0.002	0.012	0.014	0.034	0.014	0.039	0.077	0.001	0.001	0.009	0.009	0	0	0	0	0	0	0	0	0	0	0	0	0	0	0	0	0	0	0	0	0	0.009	0	0	0	0	0	0	0	0	0	0	0	0	0	0	0	0
asv3041	Bacteria	Proteobacteria	Alphaproteobacteria	Rhodospirillales	Magnetospiraceae	Magnetospiraceae uc	0	0	0	0	0	0	0	0	0	0	0	0	0	0	0	0	0	0	0	0	0	0	0	0	0	0	0	0	0	0	0	0	0	0	0	0	0	0	0	0	0	0	0	0	0	0	0	0	0.011	0.022	0.013	0.026	0.035	0	0	0	0.011	0.005	0	0.062	0	0	0	0	0.047	0	0.014	0.01	0.022	0	0	0	0	0.033	0	0	0	0.003	0.007	0.002	0.001	0	0.007	0
asv3042	Bacteria	Proteobacteria	Alphaproteobacteria	SAR11	SAR11 Clade IV	SAR11 Clade IV uc	0	0.001	0.003	0	0.001	0	0	0.002	0.007	0	0	0	0	0	0	0	0	0	0.001	0.001	0.001	0.001	0.001	0	0	0	0	0.004	0.002	0	0.002	0.002	0	0	0	0	0	0.004	0	0	0.002	0	0	0.002	0	0	0	0	0	0	0	0	0	0	0	0	0	0	0	0	0	0	0	0	0	0	0	0	0	0	0	0	0	0	0	0	0	0	0	0	0	0	0	0
asv3043	Bacteria	Bacteroidota	Bacteroidia	Flavobacteriales	Cryomorphaceae	Vicingus	0.003	0.001	0	0.001	0.003	0.004	0	0	0	0	0	0	0.001	0.001	0	0	0.003	0	0	0	0	0	0	0	0	0	0	0	0	0	0	0	0.001	0	0.002	0	0	0	0	0	0	0	0	0.003	0.046	0.029	0	0.018	0.005	0	0.003	0	0	0	0	0	0	0	0	0	0	0	0	0	0.002	0.01	0	0	0	0	0.003	0	0	0	0	0.012	0	0	0	0	0	0.009	0	0
asv3044	Bacteria	Bacteroidota	Bacteroidia	Chitinophagales	Chitinophagaceae	Sediminibacterium	0	0	0	0	0	0	0	0	0	0	0	0	0	0	0	0	0	0	0	0	0	0	0	0	0	0	0	0	0	0	0	0	0	0	0	0	0	0	0	0	0	0	0	0	0	0	0.033	0	0	0	0	0	0	0	0	0	0	0	0.003	0	0.006	0	0	0.021	0	0	0	0	0	0	0	0	0	0.004	0	0	0	0	0	0	0	0	0	0
asv3046	Bacteria	Proteobacteria	Alphaproteobacteria	SAR11	SAR11 Clade I	SAR11 Clade Ia	0	0	0	0	0	0	0	0	0	0	0	0	0	0	0	0	0	0	0	0	0	0	0	0	0	0	0	0	0	0	0	0	0	0	0	0	0	0	0	0	0	0	0	0	0	0	0.001	0	0	0	0	0	0.023	0	0	0.001	0	0.078	0	0	0	0	0.001	0.127	0	0	0	0	0	0.017	0	0	0	0	0.008	0.003	0.002	0.003	0.002	0.004	0.01	0	0	0.021
asv3047	Bacteria	Nitrospinota	Nitrospinia	Nitrospinales	Nitrospinaceae	Nitrospina	0	0.001	0.002	0	0.001	0	0	0.002	0	0	0.004	0	0.005	0.001	0	0	0.003	0.001	0.011	0.002	0.001	0.005	0.001	0.013	0	0	0	0	0	0	0	0.001	0	0	0	0.002	0.001	0.006	0	0	0.008	0.016	0	0	0	0	0	0	0.001	0	0	0	0	0	0	0	0	0	0	0	0	0	0	0	0	0	0	0	0	0	0	0	0	0	0.003	0	0.005	0	0	0.002	0.002	0.003	0	0
asv3048	Bacteria	Planctomycetota	Pla3_lineage	Pla3_lineage uc	Pla3_lineage uc	Pla3_lineage uc	0	0	0	0	0	0	0	0	0	0	0	0	0	0	0	0	0.001	0	0	0	0.012	0.001	0	0	0	0	0	0	0.002	0	0	0	0	0	0.002	0.002	0	0	0	0.001	0.032	0.005	0	0	0	0	0	0	0	0	0	0	0	0	0	0	0	0	0	0	0	0	0	0	0	0	0	0	0	0	0.004	0	0	0	0	0	0	0	0	0	0	0	0	0
asv3049	Bacteria	Marinimicrobia_SAR406	Marinimicrobia_SAR406 uc	Marinimicrobia_SAR406 uc	Marinimicrobia_SAR406 uc	Marinimicrobia_SAR406 uc	0	0	0	0	0	0	0	0	0	0	0	0	0	0	0.008	0.001	0.001	0	0	0	0.006	0	0	0	0	0.002	0	0	0	0	0	0	0	0.005	0.002	0.002	0.002	0	0.011	0	0.026	0.005	0	0	0	0	0	0	0	0	0	0	0	0	0	0	0	0	0	0	0	0	0	0	0	0	0	0	0	0	0	0	0	0	0	0	0	0	0	0	0	0	0	0
asv3050	Bacteria	Proteobacteria	Gammaproteobacteria	OM182	OM182 uc	OM182 uc	0	0	0	0	0	0	0	0	0	0	0	0	0	0	0	0	0	0	0	0	0	0	0	0	0	0	0	0	0	0	0	0	0	0	0	0	0	0	0	0	0	0	0	0	0	0	0.048	0	0.008	0.011	0.003	0	0	0	0.004	0	0.046	0	0	0	0	0	0	0	0.015	0.008	0.004	0	0	0	0.004	0.023	0.033	0.001	0.021	0.015	0.014	0.001	0.005	0.001	0	0.003	0.003	0
asv3051	Bacteria	Proteobacteria	Alphaproteobacteria	SAR11	SAR11 Clade IV	SAR11 Clade IV uc	0	0	0	0	0	0	0	0	0.001	0	0.001	0	0.001	0.001	0	0	0.001	0.006	0.003	0	0	0.001	0	0.008	0	0	0	0	0	0	0.004	0.001	0	0	0	0	0.001	0	0	0	0	0	0	0	0	0	0	0	0	0	0	0	0	0	0	0	0	0	0	0	0	0	0	0	0	0	0	0	0	0	0	0	0	0	0	0	0	0	0	0	0	0	0	0
asv3055	Bacteria	Proteobacteria	Alphaproteobacteria	Rhodospirillales	Magnetospiraceae	Magnetospiraceae uc	0	0	0	0	0	0	0	0	0	0	0	0	0	0	0	0	0	0	0	0	0	0	0	0.001	0	0	0	0	0	0	0	0.001	0	0	0	0.005	0.001	0	0.033	0.003	0.03	0.011	0	0	0	0	0	0	0	0	0	0	0	0	0	0	0	0	0	0	0	0	0	0	0	0	0	0	0	0	0	0	0	0	0	0	0	0	0	0	0	0	0	0
asv3058	Bacteria	Proteobacteria	Alphaproteobacteria	Rhodospirillales	AEGEAN-169	AEGEAN-169 uc	0	0	0	0.001	0	0	0	0	0.003	0	0.004	0	0	0	0	0	0.001	0	0	0	0	0.002	0	0.001	0	0	0	0	0	0	0.002	0.003	0.008	0	0	0	0.001	0.001	0	0	0	0	0	0	0	0.003	0	0.001	0	0	0	0	0	0	0	0	0	0	0.006	0	0	0	0	0	0	0	0	0	0	0	0	0	0	0	0	0	0	0	0	0	0	0	0	0
asv3059	Bacteria	Proteobacteria	Alphaproteobacteria	Alphaproteobacteria uc	Alphaproteobacteria uc	Alphaproteobacteria uc	0	0	0	0	0.002	0	0	0	0.001	0.003	0.001	0.002	0	0.002	0	0.008	0.003	0.004	0	0	0.002	0.001	0	0.004	0	0.008	0.002	0	0.002	0.002	0	0	0.001	0.002	0.002	0.032	0.003	0.006	0.015	0.004	0.006	0.01	0	0	0.004	0.003	0	0	0	0	0	0	0	0	0	0	0	0.001	0	0	0	0	0	0	0	0	0	0.002	0	0	0.001	0	0	0	0	0	0	0	0	0	0.005	0	0	0
asv3061	Bacteria	Proteobacteria	Alphaproteobacteria	SAR11	SAR11 Clade I	SAR11 Clade Ib	0	0.002	0.002	0	0.001	0	0	0.005	0	0	0.006	0	0.001	0	0	0	0.002	0.004	0.001	0.003	0	0.005	0.002	0.006	0	0	0	0.004	0	0	0.002	0.007	0	0	0.004	0	0.002	0	0	0.001	0	0	0	0.001	0	0	0	0	0	0	0	0	0	0	0	0	0	0	0	0	0	0	0	0	0	0	0	0	0	0	0	0	0	0	0	0	0	0	0	0	0	0	0	0
asv3062	Bacteria	Marinimicrobia_SAR406	Marinimicrobia_SAR406 uc	Marinimicrobia_SAR406 uc	Marinimicrobia_SAR406 uc	Marinimicrobia_SAR406 uc	0	0	0	0.001	0.001	0	0	0.001	0	0	0.002	0.002	0	0.003	0	0.011	0.002	0.005	0.009	0.001	0.008	0.005	0.002	0	0	0	0	0	0	0.002	0	0.002	0.001	0.004	0.008	0.003	0	0.009	0.008	0.005	0.006	0.002	0	0.001	0	0	0	0	0	0	0	0	0.017	0	0.003	0.001	0	0	0	0	0	0	0	0	0	0	0	0.001	0	0	0	0	0	0	0	0	0	0	0	0	0	0	0	0
asv3063	Bacteria	Proteobacteria	Alphaproteobacteria	SAR11	SAR11 uc	SAR11 uc	0	0.001	0	0	0	0	0	0.002	0	0.002	0.004	0.002	0.005	0.001	0	0	0.002	0.003	0	0.001	0.002	0.001	0.001	0.003	0.001	0	0	0	0	0.002	0.004	0.003	0	0.005	0.004	0.003	0.012	0.002	0.04	0.008	0.005	0.003	0.001	0	0	0	0	0	0	0	0	0	0	0	0	0	0	0	0	0	0	0	0	0	0	0	0	0	0	0	0.001	0	0	0	0	0	0	0	0	0	0	0	0	0
asv3064	Bacteria	Proteobacteria	Alphaproteobacteria	Rhodospirillales	Magnetospiraceae	Magnetospiraceae uc	0	0	0	0	0	0	0	0	0	0	0	0	0	0	0	0	0	0	0	0	0	0	0	0.009	0	0	0	0	0	0	0	0	0	0	0.002	0	0.003	0	0	0	0	0	0	0	0	0	0	0	0	0	0	0	0	0	0	0	0	0	0.017	0	0	0	0	0	0	0	0	0	0	0	0	0	0	0	0	0	0	0	0	0	0	0	0	0
asv3066	Bacteria	Proteobacteria	Alphaproteobacteria	SAR11	SAR11 uc	SAR11 uc	0	0.001	0	0	0.001	0	0	0.001	0.001	0.001	0.003	0.002	0	0.001	0	0	0.005	0.007	0.003	0.003	0.001	0.004	0	0.004	0	0.002	0	0	0	0	0.004	0.002	0	0.004	0.002	0	0.001	0	0	0.004	0	0.003	0	0	0	0	0	0	0	0	0	0	0	0	0	0	0	0	0	0	0	0	0	0	0	0	0	0	0	0	0	0	0	0	0	0	0	0	0	0	0	0	0	0
asv3067	Archaea	Crenarchaeota	Nitrososphaeria	Nitrosopumilales	Nitrosopumilaceae	Cand_Nitrosopumilus	0	0	0	0.003	0.001	0.005	0.011	0.001	0.006	0.012	0.004	0.007	0	0.012	0.001	0.008	0	0.002	0	0.001	0.005	0	0	0.003	0.01	0.012	0.006	0.004	0.002	0	0	0.001	0	0.007	0.002	0.021	0.005	0.001	0.013	0.009	0.013	0.006	0	0	0.01	0.017	0	0	0	0	0	0	0	0	0	0	0	0	0	0	0	0	0	0	0	0	0	0	0	0	0	0	0.007	0	0.006	0.009	0	0.014	0.008	0.003	0.006	0.001	0	0
asv307	Bacteria	Verrucomicrobiota	Verrucomicrobiae	Arctic97B-4	Arctic97B-4 uc	Arctic97B-4 uc	0	0.001	0	0.032	0.021	0.102	0.676	0.04	0.135	0.184	0.004	0.072	0.022	0.354	0.297	0.36	0.01	0.001	0.001	0	0.024	0	0	0.009	0.115	0.129	0.026	0.004	0.051	0.066	0.007	0	0	0.036	0.008	0.03	0.007	0.001	0	0.044	0.004	0.006	0	0	0.006	0.078	0.04	0.001	0.159	0.242	0.058	0.185	0.178	0.046	0.109	0.254	0.013	0.285	0	0.235	0.655	0	0.219	0.093	0.05	0.007	0.043	0.121	0.052	0.021	0.004	0.263	0.705	0.625	0.457	0.803	0.374	0.351	1.151	0.876	0.994	0.316	0.239	0.363
asv3070	Bacteria	Proteobacteria	Gammaproteobacteria	Thiomicrospirales	Thioglobaceae	SUP05_cluster	0	0	0	0	0	0	0	0	0	0	0	0	0	0	0	0	0	0	0	0	0	0	0	0	0	0	0	0	0	0	0	0	0	0	0	0	0	0	0	0	0	0	0	0	0	0	0	0	0	0	0	0	0	0	0	0	0	0	0	0	0	0	0	0	0	0	0	0	0	0	0	0.008	0.006	0.007	0.009	0	0.003	0.009	0.002	0.003	0.004	0.008	0.008	0.002
asv3071	Bacteria	Proteobacteria	Alphaproteobacteria	SAR11	SAR11 Clade II	SAR11 Clade II uc	0	0	0	0.001	0.001	0	0	0	0	0.003	0.003	0.002	0	0.003	0.002	0.011	0.003	0.004	0.001	0	0.003	0.001	0	0.005	0.001	0	0	0	0	0	0	0.001	0	0.002	0	0.005	0.005	0.004	0	0	0.028	0.005	0	0.002	0.005	0.001	0	0	0	0	0	0	0	0	0	0	0	0	0	0	0	0	0	0	0	0	0	0	0.002	0.002	0.003	0	0	0	0	0	0	0	0	0	0	0	0	0
asv3072	Bacteria	Nitrospinota	Nitrospinia	Nitrospinales	Nitrospinaceae	Nitrospina	0	0.001	0	0	0	0	0	0.001	0	0	0.001	0	0	0.002	0	0	0.006	0.007	0.004	0.001	0	0.004	0	0.003	0	0	0	0	0	0	0.002	0.004	0	0	0	0	0.002	0	0	0	0	0.002	0	0	0	0	0	0	0	0	0	0	0	0	0	0	0	0	0	0	0	0	0	0	0	0	0	0	0	0	0	0	0	0	0	0	0	0	0	0	0	0	0	0
asv3074	Bacteria	Proteobacteria	Alphaproteobacteria	Sphingomonadales	Sphingomonadaceae	Sphingomonas	0	0	0	0	0	0	0	0	0	0	0	0	0	0	0	0	0	0	0.002	0	0	0	0	0	0	0	0	0	0	0	0	0	0	0	0	0	0	0	0	0	0	0	0	0	0	0	0.039	0	0.002	0.011	0.005	0	0	0.009	0.019	0.058	0.02	0	0	0	0	0.003	0	0.029	0.002	0.009	0.005	0	0	0.038	0.001	0	0	0	0	0	0	0	0	0	0	0	0	0
asv3076	Bacteria	Proteobacteria	Alphaproteobacteria	Defluviicoccales	Defluviicoccales uc	Defluviicoccales uc	0	0.001	0.001	0	0	0	0.001	0.002	0	0	0	0.002	0	0	0	0	0.003	0	0	0.001	0	0	0	0	0	0	0	0	0	0	0	0	0	0	0	0	0	0	0	0	0	0	0	0	0	0	0	0	0	0	0	0	0	0	0	0	0	0	0.025	0	0	0	0	0	0	0	0	0	0	0	0	0	0	0	0	0	0	0	0	0	0	0	0	0
asv3077	Bacteria	Proteobacteria	Gammaproteobacteria	Pseudomonadales	Moraxellaceae	Moraxella	0	0	0	0	0	0	0	0	0	0	0	0	0	0	0	0	0	0	0	0	0	0	0	0	0	0	0	0	0	0	0	0	0	0	0	0	0	0	0	0	0	0	0	0	0	0	0	0	0	0	0	0	0	0	0.041	0	0	0	0	0	0	0	0	0	0	0	0	0	0	0	0	0	0	0	0.002	0	0	0.003	0.004	0.001	0	0	0	0
asv3078	Bacteria	Proteobacteria	Alphaproteobacteria	Rhodospirillales	Magnetospiraceae	Magnetospiraceae uc	0	0	0	0.001	0.001	0	0	0	0	0	0	0	0	0.007	0.003	0.007	0	0	0	0	0.004	0	0	0.001	0.005	0.002	0	0	0	0	0	0	0	0	0	0.008	0	0	0	0	0	0.008	0	0	0	0	0	0	0.003	0.005	0.005	0	0.032	0	0	0	0.006	0	0	0.054	0	0.021	0	0	0	0	0	0	0	0	0	0.001	0	0.041	0.022	0.003	0.023	0.017	0.006	0.01	0.012	0.003	0	0
asv3079	Archaea	Thermoplasmatota	Thermoplasmata	Marine_Group_II	Marine_Group_II uc	Marine_Group_II uc	0	0	0	0	0	0	0	0	0	0.002	0.001	0	0	0.002	0	0.002	0	0	0.001	0	0.008	0	0	0	0	0	0	0	0	0	0	0	0	0	0	0.01	0	0	0.03	0.019	0.101	0.04	0	0	0.022	0.032	0	0	0	0	0	0	0	0	0	0	0	0	0	0	0	0	0	0	0	0	0	0	0	0	0	0	0	0	0	0	0	0	0	0	0.002	0	0	0
asv308	Bacteria	Proteobacteria	Alphaproteobacteria	SAR11	SAR11 Clade I	SAR11 Clade Ib	0.005	0.005	0.006	0.131	0.082	0.106	0.132	0.058	0.095	0.392	0.139	0.103	0.052	0.33	0.071	0.331	0.085	0.18	0.038	0.031	0.225	0.023	0.003	0.13	0.226	0.351	0.223	0.032	0.07	0.157	0.035	0.052	0.028	0.122	0.072	1.152	0.128	0.063	0.227	0.3	0.416	0.393	0.004	0.011	0.087	0.068	0.001	0.071	0.027	0.091	0.042	0.053	0.1	0.055	0.099	0.112	0.145	0.154	0.041	0.005	0.004	0.042	0.245	0.136	0.041	0.045	0.02	0.034	0.081	0.08	0.038	0.046	0.043	0.049	0.043	0.059	0.152	0.202	0.121	0.21	0.1	0.016	0.019	0.014
asv3080	Bacteria	Planctomycetota	Planctomycetes	Planctomycetales	Planctomycetales uc	Planctomycetales uc	0	0	0	0	0	0	0	0	0	0	0	0	0	0	0	0	0	0	0	0	0	0	0	0	0	0	0	0	0	0	0	0	0	0	0	0	0	0	0.017	0	0	0	0	0	0	0	0	0	0	0	0	0	0	0	0	0	0	0	0	0	0	0	0.016	0	0	0	0	0	0	0	0	0	0.006	0.015	0.002	0.035	0.061	0.004	0.032	0.02	0.023	0.02	0	0
asv3081	Bacteria	Bacteroidota	Bacteroidia	Flavobacteriales	NS9	NS9 uc	0	0	0	0	0.001	0	0	0.003	0	0	0	0.003	0.005	0	0	0.001	0.001	0.004	0.004	0.006	0.006	0.005	0	0.001	0	0	0	0.003	0	0	0.004	0	0.001	0.002	0.002	0	0.003	0.002	0	0	0	0	0	0	0	0	0	0	0	0	0	0	0	0	0	0	0	0	0	0	0	0	0	0	0	0	0	0	0	0	0	0	0	0	0	0	0	0	0	0	0	0	0	0
asv3083	Bacteria	Bacteroidota	Bacteroidia	Chitinophagales	Saprospiraceae	Saprospiraceae uc	0	0	0.001	0.004	0.001	0	0	0	0	0	0	0	0	0.009	0	0	0	0.001	0	0	0	0	0	0	0	0	0	0	0	0	0	0	0	0	0	0	0	0	0	0	0	0	0	0	0	0	0	0	0.029	0.058	0.01	0	0	0	0	0	0	0	0	0	0	0	0	0	0	0.005	0	0	0	0	0.01	0	0.015	0.021	0	0	0	0	0.006	0	0.003	0	0.011	0
asv3085	Archaea	Crenarchaeota	Nitrososphaeria	Nitrosopumilales	Nitrosopumilaceae	Cand_Nitrosopumilus	0	0	0	0	0	0	0	0	0	0	0	0	0	0	0	0	0	0	0	0	0	0	0	0	0.001	0.008	0	0.001	0	0.002	0.002	0	0	0.002	0.002	0.024	0.003	0	0.032	0.013	0.02	0.014	0	0	0	0	0	0	0	0	0	0	0	0	0	0	0	0	0	0	0	0	0	0.095	0	0	0	0	0	0	0	0	0	0	0.031	0	0	0.001	0.004	0.002	0	0	0	0
asv3086	Bacteria	Gemmatimonadota	BD2-11	BD2-11 uc	BD2-11 uc	BD2-11 uc	0	0	0	0	0.003	0.005	0.004	0	0	0.022	0	0	0	0.006	0.01	0.022	0.004	0	0	0.001	0.017	0	0	0	0.001	0.002	0.002	0	0	0.002	0	0	0.005	0.005	0.002	0.037	0.002	0	0	0.016	0.012	0.039	0	0	0	0	0	0	0	0	0	0	0	0	0	0	0	0	0	0	0.046	0	0	0.047	0	0	0	0	0.009	0	0	0	0	0	0	0	0	0	0	0	0	0	0	0
asv3088	Bacteria	Proteobacteria	Alphaproteobacteria	Defluviicoccales	Defluviicoccales uc	Defluviicoccales uc	0	0.001	0	0	0.001	0.001	0	0	0	0.002	0.006	0.002	0	0.001	0	0	0.002	0.002	0	0	0.006	0.001	0	0.001	0	0	0	0	0	0	0	0	0	0.005	0.002	0.005	0.001	0.002	0.041	0.004	0.016	0.003	0	0	0	0	0	0	0	0	0	0	0	0	0	0	0	0	0	0	0	0	0	0	0	0	0	0	0	0	0	0	0	0	0	0	0	0	0	0	0	0	0	0
asv3089	Bacteria	Planctomycetota	Phycisphaerae	Phycisphaerales	Phycisphaeraceae	JL-ETNP-F27	0	0	0	0	0	0	0	0	0	0	0.004	0.003	0.001	0	0	0	0.001	0.001	0.001	0	0	0.001	0	0	0	0	0	0	0	0	0	0.002	0	0.005	0	0.01	0.004	0.002	0	0.003	0.007	0.005	0	0	0	0.009	0	0	0	0	0	0	0	0	0	0	0	0	0	0	0	0	0	0	0	0	0	0	0	0	0	0	0	0	0	0	0	0	0	0	0	0	0	0
asv309	Bacteria	Gemmatimonadota	BD2-11	BD2-11 uc	BD2-11 uc	BD2-11 uc	0	0	0.002	0.003	0.003	0	0	0.003	0.002	0.012	0.164	0.043	0.054	0.022	0.001	0.008	0.142	0.097	0.05	0.031	0.07	0.047	0.002	0.162	0.003	0	0.03	0.014	0.003	0.004	0.037	0.091	0.09	0.138	0.062	0.04	0.173	0.22	0.238	0.117	0.262	0.072	0.001	0	0.003	0.014	0	0.001	0	0.005	0	0	0	0.028	0.002	0.001	0	0.001	0.113	0	0.174	0	0.155	0.01	0	0.003	0	0	0	0	0.014	0	0	0	0.001	0	0	0	0.009	0.019	0	0	0.004	0
asv3090	Bacteria	Proteobacteria	Alphaproteobacteria	Rhodospirillales	Magnetospiraceae	Magnetospiraceae uc	0	0	0	0	0	0	0	0	0	0	0	0	0	0	0	0	0	0	0	0	0	0	0	0	0	0	0	0	0	0	0	0	0	0	0	0	0	0	0	0	0	0	0	0	0	0	0	0.001	0	0	0	0	0.005	0	0.008	0	0	0	0	0.018	0.191	0.001	0	0	0.016	0	0	0.008	0	0.008	0	0.002	0.005	0.006	0.007	0	0.005	0.003	0.011	0.003	0.008	0.003	0	0
asv3091	Bacteria	Proteobacteria	Alphaproteobacteria	SAR11	SAR11 Clade II	SAR11 Clade II uc	0	0	0	0	0	0	0	0.001	0	0	0.009	0	0.001	0	0	0	0.003	0.005	0.001	0.002	0	0	0	0	0	0	0	0	0	0	0	0.003	0	0.002	0	0	0.004	0	0.002	0	0.002	0	0	0	0	0	0	0	0	0	0	0	0	0	0	0	0	0	0	0	0	0	0	0	0	0	0	0	0	0	0	0	0	0	0	0	0	0	0	0	0	0	0	0
asv3092	Bacteria	Bacteroidota	Bacteroidia	Flavobacteriales	Cryomorphaceae	Cryomorpha	0.001	0	0	0	0	0	0.001	0	0	0	0	0	0	0	0	0	0	0	0	0	0	0	0	0	0	0	0	0	0	0	0	0	0	0	0	0	0	0	0.013	0	0	0	0	0	0	0	0	0	0.016	0	0	0	0	0.065	0	0	0	0	0	0	0	0	0	0	0	0	0	0	0	0	0	0	0.016	0	0	0	0	0.001	0.005	0	0	0.001	0	0
asv3093	Bacteria	Proteobacteria	Alphaproteobacteria	SAR11	SAR11 Clade II	SAR11 Clade II uc	0	0	0.001	0	0	0.001	0	0.001	0.001	0.006	0.004	0	0	0	0	0	0.001	0.001	0.001	0	0	0	0	0.005	0	0.002	0.002	0	0	0.002	0.004	0.001	0.001	0	0	0.002	0	0	0	0.008	0.014	0.005	0	0	0	0	0	0	0	0	0	0	0	0	0.023	0	0	0	0	0.001	0	0	0	0	0	0	0	0	0	0	0.001	0	0	0	0	0	0	0	0	0	0	0	0	0
asv3094	Bacteria	Gemmatimonadota	BD2-11	BD2-11 uc	BD2-11 uc	BD2-11 uc	0	0	0	0	0	0.001	0.001	0	0	0.001	0.001	0	0	0.001	0	0.006	0.002	0.005	0	0.001	0.01	0.003	0	0.009	0.001	0.002	0.002	0	0	0.002	0	0	0.012	0.005	0	0.037	0.003	0.002	0.005	0.026	0.034	0.029	0	0	0	0	0	0	0	0	0	0	0	0	0	0	0	0	0	0	0	0	0	0	0	0	0	0	0	0	0	0	0	0	0	0	0	0	0	0	0	0	0	0
asv3095	Bacteria	Bacteroidota	Bacteroidia	Chitinophagales	Chitinophagaceae	Sediminibacterium	0	0	0	0	0	0	0	0	0	0	0	0	0	0	0	0	0	0	0	0	0	0	0	0	0	0	0	0	0	0	0	0	0	0	0	0	0	0	0	0	0	0	0	0	0	0	0.001	0.099	0.003	0.093	0	0	0	0	0	0	0.143	0	0	0.089	0.005	0	0	0.073	0	0	0	0	0	0	0	0	0	0	0	0	0	0	0	0	0	0	0	0
asv3097	Bacteria	Bacteroidota	Bacteroidia	Chitinophagales	Chitinophagaceae	Sediminibacterium	0	0	0	0	0	0	0	0	0	0	0	0	0	0	0	0	0.002	0	0	0	0	0	0	0	0	0	0	0	0	0	0	0	0	0	0	0	0	0	0	0	0	0	0	0	0	0	0	0.03	0	0	0	0	0	0	0.086	0	0	0	0	0	0	0	0.002	0	0	0	0	0	0	0.113	0	0.003	0	0	0	0	0	0	0.012	0	0	0	0.001	0
asv31	Bacteria	Bacteroidota	Bacteroidia	Flavobacteriales	Flavobacteriaceae	NS5	0.67	1.047	0.958	0.608	1.064	0.239	0	0.79	0.472	0.109	0.38	0.64	0.367	0.139	0.061	0.018	0.644	0.743	0.479	0.996	0.411	0.904	0.793	0.14	0.017	0.031	0.322	1.993	0.985	0.894	0.992	0.768	0.454	0.47	0.401	0.034	0.649	0.525	0.205	0.237	0.139	0.077	0.03	0.12	0.128	0.059	0	0.003	0.001	0.008	0.008	0	0.012	0.231	0.289	0.148	0.246	0.002	0.482	0	0.005	0.183	0.171	0.003	0.207	0.059	0.059	0.14	0.045	0.075	0.111	0	0	0.006	0	0.006	0	0.004	0.007	0.007	0	0	0	0.105
asv310	Archaea	Crenarchaeota	Nitrososphaeria	Nitrosopumilales	Nitrosopumilaceae	Cand_Nitrosopumilus	0.014	0.006	0.006	0.105	0.09	0.086	0.139	0.052	0.11	0.17	0.157	0.074	0.077	0.242	0.064	0.114	0.026	0.025	0.026	0.041	0.092	0.027	0.01	0.137	0.198	0.363	0.173	0.091	0.119	0.119	0.095	0.13	0.123	0.099	0.097	0.564	0.115	0.1	0.062	0.147	0.185	0.186	0	0.001	0.076	0.173	0.327	0.044	0.081	0.102	0.128	0.079	0.129	0.046	0.097	0.353	0.035	0.252	0.019	0.535	0.027	0.053	0	0.118	0.012	0.008	0.004	0.05	0.182	0.096	0.027	0.068	0.056	0.107	0.265	0.115	0.129	0.258	0.126	0.075	0.194	0.03	0.012	0
asv3101	Bacteria	Bacteroidota	Bacteroidia	Flavobacteriales	NS9	NS9 uc	0	0	0	0.001	0	0.001	0	0	0	0	0.013	0.003	0	0.001	0	0	0.003	0.007	0.009	0.001	0.005	0.005	0.008	0.008	0	0.018	0.03	0.004	0.005	0.011	0	0.004	0.001	0.002	0.002	0.002	0.001	0.001	0	0.001	0	0.003	0	0.001	0.001	0.002	0	0	0	0.055	0.003	0	0	0	0	0	0	0	0	0	0	0	0	0	0.001	0	0	0	0	0.008	0	0	0.024	0	0	0	0	0	0.001	0	0	0	0	0
asv3103	Bacteria	Myxococcota	Polyangia	Nannocystales	Nannocystaceae	Nannocystaceae uc	0	0	0	0	0	0	0	0	0	0	0.005	0	0	0.009	0	0	0	0	0.001	0.001	0.003	0.004	0	0.001	0	0	0.002	0	0	0	0	0.001	0.001	0	0.004	0.005	0	0	0	0.004	0.008	0.002	0	0	0.001	0.006	0	0	0.001	0	0	0	0	0	0	0	0	0	0	0	0	0	0	0	0	0	0	0	0	0	0.006	0.004	0.001	0	0	0	0	0	0	0	0.002	0	0	0
asv3104	Bacteria	Bacteroidota	Bacteroidia	Flavobacteriales	Flavobacteriaceae	Maribacter	0	0	0	0	0	0	0	0	0	0	0	0	0	0	0	0	0	0	0	0	0	0	0	0	0	0.022	0.002	0	0	0.006	0	0	0	0	0	0.003	0	0.005	0	0	0.012	0	0	0.002	0	0.004	0	0	0.018	0	0	0	0	0	0	0	0	0	0	0	0	0	0	0	0	0	0	0	0	0	0.003	0	0	0	0	0	0	0	0	0	0	0	0	0
asv3105	Bacteria	Proteobacteria	Gammaproteobacteria	Burkholderiales	Methylophilaceae	OM43	0	0	0	0	0	0	0	0	0	0	0	0	0	0	0	0	0.002	0.002	0.004	0.003	0	0.001	0.001	0	0	0	0	0	0	0	0	0	0	0	0	0	0	0	0	0	0	0	0	0	0	0	0	0	0	0	0	0	0	0	0	0	0	0	0.006	0	0	0	0	0	0	0	0	0	0	0	0	0	0	0	0	0	0	0	0	0	0	0	0	0
asv3106	Bacteria	Proteobacteria	Alphaproteobacteria	Rhodospirillales	AEGEAN-169	AEGEAN-169 uc	0.003	0.004	0.001	0.003	0.003	0	0	0.001	0	0	0.004	0.002	0.001	0.001	0	0	0	0	0	0	0	0	0	0	0	0	0	0	0	0	0	0	0	0	0	0	0	0	0	0	0	0	0	0	0	0	0	0	0	0	0	0	0	0	0	0	0	0	0	0	0	0	0	0	0	0	0	0	0	0	0	0	0	0	0	0	0	0	0	0	0	0	0	0
asv3108	Bacteria	Proteobacteria	Alphaproteobacteria	Parvibaculales	OCS116	OCS116 uc	0	0	0	0	0	0	0	0	0	0	0	0	0	0	0	0	0	0	0	0	0	0	0	0	0	0	0	0	0	0	0	0	0.002	0.005	0.004	0.002	0.001	0	0	0.001	0.018	0.002	0	0.001	0	0	0	0	0	0	0	0	0	0	0	0	0	0	0	0	0	0	0	0	0	0	0	0	0	0	0	0	0	0	0	0	0	0	0	0	0	0	0	0
asv311	Bacteria	Planctomycetota	Planctomycetes	Pirellulales	Pirellulaceae	Rhodopirellula	0.003	0.007	0.002	0.004	0.002	0.003	0.006	0.004	0.013	0.033	0.042	0.021	0.043	0.064	0.012	0.089	0.187	0.095	0.077	0.028	0.179	0.099	0.002	0.094	0.012	0.014	0.056	0.004	0.012	0.013	0.004	0.007	0.005	0.013	0.01	0.152	0.029	0.056	0.157	0.124	0.156	0.127	0.004	0.002	0.023	0.207	0	0.004	0.011	0.027	0.003	0	0.07	0.314	0.016	0	0.002	0.256	0.204	0	0	0	0.063	0.044	0.003	0.01	0.016	0.081	0.01	0.008	0.04	0.035	0.006	0.018	0	0.012	0	0.023	0.028	0.005	0.008	0.001	0	0
asv3110	Bacteria	Bacteroidota	Bacteroidia	Flavobacteriales	Flavobacteriaceae	NS5	0	0	0	0	0	0	0	0	0	0	0	0	0	0	0	0	0	0	0	0	0	0	0	0	0	0	0	0	0	0	0	0	0	0	0	0	0	0	0	0	0	0	0	0	0	0	0	0	0	0	0	0	0	0	0	0	0.04	0.223	0	0.043	0	0	0	0	0	0	0	0.001	0	0	0	0	0.006	0	0	0.003	0.003	0	0.002	0.005	0.006	0.001	0.002	0.028
asv3111	Bacteria	Proteobacteria	Alphaproteobacteria	Rhodospirillales	Magnetospiraceae	Magnetospiraceae uc	0	0	0	0	0	0	0	0	0	0	0.001	0	0	0.001	0	0	0.002	0.004	0	0.003	0.003	0.004	0	0.001	0	0	0.002	0	0	0	0	0.001	0	0	0	0	0.003	0	0	0.001	0	0	0	0.001	0.002	0.003	0	0	0	0	0	0	0	0	0	0	0	0.001	0	0	0	0	0	0	0	0	0	0	0	0	0.001	0	0	0	0	0	0	0	0	0	0	0	0	0
asv3112	Bacteria	Verrucomicrobiota	Lentisphaeria	Lentisphaerales	Lentisphaeraceae	Lentisphaera	0	0.005	0.003	0.001	0	0	0	0	0	0	0	0	0	0	0	0	0	0	0	0	0	0	0	0	0.009	0	0	0	0.002	0.002	0	0	0	0	0	0	0	0	0	0	0	0	0.004	0.001	0	0.001	0	0	0.037	0.014	0	0	0.014	0	0.018	0	0	0	0	0	0	0	0.001	0	0	0	0	0	0	0	0.003	0	0.003	0.012	0.015	0.015	0.002	0.001	0	0	0	0	0	0
asv3113	Bacteria	Bacteroidota	Bacteroidia	Flavobacteriales	NS9	NS9 uc	0	0	0	0.001	0	0	0	0	0.001	0	0.009	0.012	0.001	0.003	0.006	0.006	0.007	0.018	0.01	0.009	0.004	0.028	0	0.009	0	0	0	0	0.003	0.006	0	0.002	0	0.005	0.004	0.002	0.01	0.022	0.01	0.01	0.005	0.005	0	0	0	0	0	0	0	0	0	0	0	0	0	0	0	0	0	0	0	0	0	0	0	0	0	0	0	0	0	0	0	0	0	0	0	0	0	0	0	0	0	0
asv3114	Bacteria	Proteobacteria	Alphaproteobacteria	Puniceispirillales	SAR116	SAR116 uc	0	0	0	0	0.001	0.002	0.007	0	0	0.04	0.001	0.003	0.004	0.009	0.002	0.004	0.001	0.002	0.002	0	0.002	0	0	0.004	0.003	0.004	0.002	0	0.007	0.008	0	0	0	0.005	0	0.022	0.004	0	0.012	0.006	0.019	0.027	0	0	0	0	0	0	0	0	0	0	0	0	0	0	0	0	0	0	0	0	0	0	0	0	0.002	0	0	0	0.006	0.003	0	0	0.015	0	0.006	0.001	0.008	0.001	0.004	0	0	0
asv3116	Bacteria	Acidobacteriota	Subgroup_26	Subgroup_26 uc	Subgroup_26 uc	Subgroup_26 uc	0	0	0	0	0	0.001	0	0.001	0.002	0	0	0	0	0.001	0.029	0.043	0	0	0	0	0.003	0	0	0.004	0.005	0.002	0.002	0.001	0	0.002	0	0	0	0.007	0	0.016	0	0	0	0.013	0.02	0.008	0	0	0	0	0	0	0.002	0.014	0	0	0	0	0.015	0	0	0	0	0	0	0	0	0	0	0	0	0	0	0	0	0.009	0.01	0	0.001	0.003	0.019	0.006	0.007	0.002	0.017	0.008	0	0
asv3117	Bacteria	Nitrospirota	Nitrospiria	Nitrospirales	Nitrospiraceae	Nitrospira	0	0	0	0	0	0	0	0	0	0	0.003	0	0	0.002	0	0	0.002	0.005	0	0	0	0	0	0	0	0	0	0	0	0	0	0	0	0	0	0	0.001	0	0	0	0	0	0	0	0	0	0	0	0	0	0	0	0	0	0	0	0	0	0	0	0	0	0	0	0	0	0	0	0	0	0	0	0	0	0	0	0	0	0	0	0	0.007	0	0
asv3118	Bacteria	Chloroflexi	Dehalococcoidia	SAR202	SAR202 uc	SAR202 uc	0	0	0	0	0	0.002	0	0	0	0.005	0	0.002	0	0.004	0	0.001	0	0.001	0	0	0.002	0	0	0.001	0.001	0	0	0	0	0	0	0	0	0	0.002	0.016	0.002	0	0.012	0.021	0.002	0.011	0	0	0.009	0.063	0	0	0	0	0	0	0	0.028	0	0	0	0	0	0	0.049	0	0	0.016	0	0	0.002	0	0.075	0.021	0.003	0	0.012	0.001	0.005	0	0	0	0	0.004	0.002	0	0	0
asv312	Bacteria	Bacteroidota	Bacteroidia	Cytophagales	Cyclobacteriaceae	Cyclobacteriaceae uc	0.031	0.006	0.001	0.001	0.003	0	0	0.022	0.011	0	0	0	0	0.001	0	0	0.003	0	0.037	0.009	0.001	0	0.014	0.009	0	0.002	0	0.001	0.002	0	0.004	0.002	0.004	0	0	0	0	0	0	0	0	0	0.001	0.094	0.032	0.003	0	0	0	0	0	0	0	0	0	0	0	0	0.006	0	0	0	0	0	0	0	0.022	0	0	0	0.001	0	0	0	0	0	0	0	0	0.017	0	0	0	0.006
asv3120	Bacteria	Marinimicrobia_SAR406	Marinimicrobia_SAR406 uc	Marinimicrobia_SAR406 uc	Marinimicrobia_SAR406 uc	Marinimicrobia_SAR406 uc	0	0	0	0	0	0	0	0	0	0	0	0	0	0	0	0	0	0	0	0	0	0	0	0	0.001	0.002	0	0	0	0	0	0.002	0	0	0	0.006	0.001	0.004	0	0.003	0.004	0.026	0	0	0.005	0.003	0	0.009	0	0	0	0	0	0	0	0	0	0	0	0	0	0.126	0	0	0	0	0	0	0.071	0	0	0	0	0	0.001	0	0	0	0	0.003	0.002	0	0	0
asv3122	Bacteria	Bacteroidota	Bacteroidia	Flavobacteriales	NS9	NS9 uc	0	0	0	0	0	0.001	0.019	0	0.001	0	0.002	0.002	0.004	0.003	0.036	0.019	0	0.003	0	0	0.006	0.001	0	0	0.001	0.006	0.002	0	0	0	0	0	0.014	0	0	0	0.002	0.001	0.005	0.008	0.006	0.003	0	0	0	0	0	0	0	0.003	0	0	0.001	0	0	0	0	0	0	0	0.071	0	0.001	0.041	0	0	0	0	0	0	0	0	0	0	0.036	0.012	0	0	0	0.001	0.003	0	0	0
asv3123	Bacteria	Proteobacteria	Alphaproteobacteria	Rickettsiales	Rickettsiales uc	Rickettsiales uc	0	0	0	0	0	0	0	0	0	0	0	0	0	0.002	0.008	0.003	0.001	0.002	0	0	0.006	0	0	0	0	0	0	0	0	0	0	0.001	0.001	0.002	0.004	0.002	0	0	0.001	0.003	0.011	0.003	0	0	0	0	0	0	0	0	0	0	0	0	0	0	0	0	0	0	0	0	0	0	0	0	0	0	0	0	0	0	0	0	0	0	0	0	0	0	0	0	0	0
asv3127	Bacteria	Actinobacteriota	Acidimicrobiia	Microtrichales	Microtrichaceae	Sva0996	0	0	0	0	0	0	0	0	0	0	0	0	0.001	0	0	0	0.01	0.009	0.005	0	0.001	0.006	0	0.004	0	0	0	0.003	0	0	0	0.001	0.001	0.004	0.002	0	0.001	0.001	0	0.001	0.001	0	0	0	0	0	0	0	0	0	0	0	0	0	0	0	0	0.001	0.006	0	0	0	0	0.001	0	0	0	0	0	0	0	0	0	0	0	0	0	0	0	0	0	0	0	0
asv3128	Bacteria	Bacteroidota	Bacteroidia	Flavobacteriales	Flavobacteriaceae	Flavobacterium	0	0	0.002	0	0	0	0.002	0	0.03	0	0.011	0.062	0.039	0	0	0	0.003	0	0	0	0.002	0	0	0	0	0	0	0	0	0	0	0	0	0.004	0	0	0.056	0.005	0	0.009	0	0	0	0	0	0	0	0	0	0	0	0	0	0	0	0	0	0	0	0	0	0	0	0	0	0	0	0	0	0	0	0.012	0	0	0	0	0	0	0	0	0	0.007	0	0
asv3129	Bacteria	Bacteroidota	Bacteroidia	Flavobacteriales	Flavobacteriaceae	Ulvibacter	0	0	0	0	0	0	0	0	0	0	0.003	0	0	0	0	0	0	0	0	0	0	0	0	0.001	0	0.002	0	0	0	0	0	0	0	0.002	0	0	0	0	0	0	0	0.011	0	0	0	0	0	0	0.031	0.005	0	0	0	0	0	0	0	0	0	0	0	0	0	0	0	0	0	0	0	0	0	0	0	0	0	0	0	0	0	0	0	0	0	0
asv313	Bacteria	Proteobacteria	Alphaproteobacteria	SAR11	SAR11 uc	SAR11 uc	0.004	0.002	0.007	0.031	0.029	0.071	0.296	0.052	0.046	0.21	0.02	0.043	0.066	0.26	0.51	0.41	0.035	0.01	0.02	0.021	0.032	0.006	0.002	0.019	0.268	0.274	0.073	0.019	0.082	0.113	0.071	0.038	0.042	0.045	0.031	0.026	0.046	0.031	0.008	0.061	0.017	0.021	0.009	0.012	0.024	0.018	0.186	0.215	0.209	0.151	0.094	0.159	0.168	0.083	0.055	0.123	0.36	0.286	0.014	0.41	0.205	0.106	0.206	0.158	0.019	0.008	0.014	0.031	0.006	0.054	0.008	0.211	0.299	0.281	0.342	0.331	0.37	0.612	0.402	0.379	0.289	0.103	0.269	0.262
asv3131	Bacteria	Bdellovibrionota	Bdellovibrionia	Bdellovibrionales	Bdellovibrionaceae	OM27	0	0	0	0	0	0	0	0	0	0	0.001	0	0.006	0	0	0	0.001	0.001	0.004	0.001	0.003	0.005	0	0	0	0	0	0	0	0	0.004	0.002	0	0	0.002	0	0.006	0.002	0	0	0	0	0	0	0	0	0	0	0	0	0	0	0	0.018	0	0	0	0	0.039	0	0	0	0	0	0	0	0	0	0	0	0	0	0	0	0	0	0	0	0	0	0	0	0	0
asv3132	Bacteria	Proteobacteria	Alphaproteobacteria	SAR11	SAR11 Clade I	SAR11 Clade Ia	0	0	0.001	0	0	0	0	0.002	0	0	0	0	0.001	0	0	0	0	0	0.001	0	0	0.001	0.002	0.006	0	0.002	0.007	0.005	0.002	0.002	0.004	0	0	0	0	0	0	0	0	0	0	0	0.001	0.001	0.001	0	0	0	0	0	0	0	0	0	0	0	0	0	0	0	0	0	0	0	0	0	0	0	0	0	0	0	0	0	0	0	0	0	0	0	0	0	0	0
asv3133	Bacteria	Acidobacteriota	Subgroup_26	Subgroup_26 uc	Subgroup_26 uc	Subgroup_26 uc	0	0	0	0	0	0	0	0.001	0	0.001	0.002	0.003	0.003	0.001	0	0	0.003	0.003	0.001	0.001	0.003	0	0	0.001	0	0	0	0	0	0	0	0.002	0	0	0.002	0	0.003	0.004	0	0	0	0	0	0	0	0.002	0	0	0	0	0	0	0.002	0	0	0	0	0	0.003	0	0	0	0	0	0	0	0	0	0	0	0.001	0	0	0	0	0	0	0	0	0	0	0	0	0
asv3135	Bacteria	Bacteroidota	Bacteroidia	Cytophagales	Cyclobacteriaceae	Algoriphagus	0.001	0	0	0.003	0.002	0	0.001	0	0	0.002	0	0.002	0.001	0	0	0	0.003	0.002	0	0	0	0	0	0	0	0	0	0	0	0	0	0.002	0	0	0	0	0	0	0	0	0	0	0	0	0	0	0	0	0	0	0	0	0	0	0	0	0	0	0	0	0	0	0	0	0	0	0	0	0	0	0	0.006	0.208	0.002	0	0.006	0	0	0	0.008	0	0	0	0
asv3136	Bacteria	Chloroflexi	Dehalococcoidia	SAR202	SAR202 uc	SAR202 uc	0	0	0	0	0	0	0	0.001	0	0	0.002	0	0.001	0	0	0	0.003	0.005	0.004	0.002	0.003	0.003	0	0.001	0	0	0	0	0	0	0.004	0	0	0	0.004	0	0.001	0.001	0	0.001	0	0	0	0	0	0	0	0	0	0	0	0	0	0	0	0	0	0	0	0	0	0	0	0	0	0	0	0	0	0	0	0	0	0	0	0	0	0	0	0	0	0	0	0
asv3137	Bacteria	Proteobacteria	Alphaproteobacteria	Rhodobacterales	Rhodobacteraceae	Cereibacter	0	0	0	0.003	0.001	0.002	0.012	0	0	0.008	0.014	0.002	0.003	0	0	0	0	0	0	0	0.001	0	0	0	0	0	0	0.005	0	0	0	0.001	0	0.002	0.051	0	0.009	0.011	0	0.034	0.011	0	0	0	0	0	0	0	0.004	0.003	0	0	0	0	0	0	0	0	0	0	0	0	0	0	0	0	0	0	0	0	0	0	0.07	0	0	0	0	0	0	0	0	0	0	0
asv314	Bacteria	Bacteroidota	Bacteroidia	Cytophagales	Cyclobacteriaceae	Cyclobacteriaceae uc	0.128	0.013	0.022	0.049	0.046	0.003	0.001	0.003	0	0	0	0	0	0.001	0	0	0	0	0	0	0	0	0.022	0.015	0.001	0	0.017	0.014	0.005	0.002	0	0.001	0	0	0	0	0	0	0	0	0	0	0	0	0.004	0.003	0	0	0.014	0.003	0	0	0	0	0	0	0	0	0	0	0	0	0	0	0	0	0	0	0	0	0.001	0	0	0	0	0	0	0	0	0	0	0	0	0
asv3140	Bacteria	Proteobacteria	Alphaproteobacteria	Alphaproteobacteria uc	Alphaproteobacteria uc	Alphaproteobacteria uc	0	0	0	0	0	0	0	0	0	0	0	0	0	0	0	0	0.004	0.003	0.004	0.002	0	0.001	0	0	0	0	0	0	0	0	0.002	0	0	0.004	0	0	0.001	0	0	0	0	0	0	0	0	0	0	0	0	0	0	0	0	0	0	0	0	0	0	0	0	0	0	0	0	0	0	0	0	0	0	0	0	0	0	0	0	0	0	0	0	0	0	0
asv3141	Bacteria	SAR324	SAR324 uc	SAR324 uc	SAR324 uc	SAR324 uc	0.001	0	0	0	0.001	0	0	0	0	0	0	0	0	0.003	0	0	0.005	0.002	0.003	0	0.014	0.001	0	0.001	0	0	0	0.001	0	0	0	0	0.01	0.007	0	0.013	0.002	0.005	0.008	0.014	0.026	0.008	0	0	0	0	0	0	0	0	0	0	0	0.028	0	0	0	0	0	0	0	0	0	0	0	0	0	0	0	0	0.011	0	0	0	0	0	0	0	0	0	0	0	0	0
asv3146	Bacteria	Proteobacteria	Gammaproteobacteria	Pseudomonadales	Pseudomonadaceae	Pseudomonas	0	0.001	0.001	0.001	0	0	0	0	0	0	0	0	0	0	0	0	0	0	0	0	0	0	0.01	0	0	0	0	0	0	0	0	0	0	0	0	0	0	0	0	0	0	0	0.013	0.004	0.001	0.003	0	0	0	0	0	0	0	0	0	0	0	0	0	0	0	0	0	0	0	0	0	0	0	0	0.002	0	0	0	0	0	0	0	0	0	0	0	0	0
asv315	Bacteria	Proteobacteria	Gammaproteobacteria	SAR86	SAR86 uc	SAR86 uc	0.007	0.006	0.004	0.107	0.057	0.091	0.047	0.064	0.137	0.334	0.219	0.105	0.054	0.243	0.075	0.25	0.075	0.111	0.043	0.035	0.146	0.052	0.003	0.098	0.078	0.172	0.151	0.022	0.07	0.11	0.022	0.036	0.092	0.077	0.041	0.338	0.06	0.042	0.077	0.184	0.156	0.135	0.001	0.003	0.044	0.099	0	0.288	0.036	0.146	0.105	0.555	0.262	0.102	0.051	0.001	0.129	0.114	0.088	0.01	0	0.005	0.131	0.047	0.012	0.008	0.018	0.058	0.051	0.052	0.036	0.112	0.229	0.257	0.239	0.168	0.181	0.137	0.147	0.186	0.207	0.052	0.022	0
asv3151	Bacteria	Proteobacteria	Alphaproteobacteria	SAR11	SAR11 Clade I	SAR11 Clade Ib	0	0	0	0	0.002	0	0	0	0	0	0.002	0	0.003	0.001	0	0	0.004	0.005	0	0.001	0.001	0	0	0	0	0	0	0	0	0	0.002	0	0.007	0	0	0	0.001	0	0	0	0.004	0	0	0	0	0	0	0	0	0	0	0	0	0	0	0	0	0	0	0	0	0	0	0	0	0	0	0	0	0	0	0	0	0	0	0	0	0	0	0	0	0	0	0
asv3156	Bacteria	Proteobacteria	Gammaproteobacteria	SAR86	SAR86 uc	SAR86 uc	0	0	0	0.003	0.001	0	0	0.001	0	0.002	0.012	0.009	0	0	0	0	0.003	0	0	0.002	0	0.001	0	0	0	0	0	0	0	0	0	0	0	0	0	0	0	0	0	0	0	0	0	0	0	0	0	0	0	0	0	0	0	0	0	0	0	0	0	0	0	0	0	0	0	0	0	0	0	0	0	0	0	0	0	0	0	0	0	0	0	0	0	0
asv3157	Bacteria	Proteobacteria	Alphaproteobacteria	SAR11	SAR11 Clade I	SAR11 Clade Ib	0	0	0	0.001	0	0.003	0.002	0	0.003	0.004	0.004	0.003	0	0.005	0	0.008	0.001	0.002	0.002	0	0.002	0	0	0.006	0.006	0.016	0.009	0.001	0.002	0.004	0.002	0.001	0	0.004	0.004	0.026	0.008	0	0.009	0.015	0.017	0.008	0	0	0	0	0	0	0	0	0	0	0	0	0	0	0	0	0	0	0	0	0	0.007	0	0	0	0	0.018	0	0	0	0	0	0	0	0	0	0	0	0	0	0	0
asv3158	Bacteria	Proteobacteria	Alphaproteobacteria	SAR11	SAR11 Clade II	SAR11 Clade II uc	0	0	0	0	0.001	0	0	0	0	0.005	0.001	0.002	0.003	0.001	0	0.001	0.001	0.003	0.001	0.001	0.004	0.002	0	0.001	0	0	0	0	0	0.002	0	0.002	0	0.004	0.004	0.003	0.004	0.004	0	0	0.007	0.006	0	0	0	0	0	0	0	0	0	0	0	0	0	0	0	0	0	0	0	0	0	0	0	0	0	0	0	0	0	0	0	0	0	0	0	0	0	0	0	0	0	0
asv3159	Bacteria	Proteobacteria	Gammaproteobacteria	Cellvibrionales	Spongiibacteraceae	Spongiibacteraceae uc	0.001	0.001	0.001	0	0.001	0	0	0	0	0	0	0	0	0	0	0	0.001	0	0	0.005	0	0	0	0	0	0	0	0	0	0	0	0	0	0	0	0	0	0	0	0	0	0	0	0	0.004	0.002	0	0	0.001	0	0	0	0	0	0	0	0	0	0	0	0	0	0	0	0	0.002	0	0	0	0	0	0.01	0	0	0	0	0	0	0	0	0	0.002	0	0
asv316	Archaea	Crenarchaeota	Nitrososphaeria	Nitrosopumilales	Nitrosopumilaceae	Cand_Nitrosopumilus	0.026	0.031	0.039	0.048	0.082	0	0	0.099	0.053	0.013	0.061	0.081	0.043	0.018	0.003	0	0.046	0.044	0.032	0.065	0.03	0.099	0.024	0.024	0.01	0.002	0.002	0.248	0.058	0.072	0.095	0.086	0.115	0.09	0.056	0.002	0.087	0.085	0.004	0.053	0.031	0	0.006	0.007	0.008	0.003	0	0	0.001	0	0	0	0	0.046	0.028	0	0.059	0	0.055	0	0	0.034	0.044	0.001	0	0.004	0	0	0.009	0	0.002	0	0	0	0	0	0	0	0	0	0	0	0	0
asv3160	Bacteria	Proteobacteria	Alphaproteobacteria	SAR11	SAR11 Clade II	SAR11 Clade II uc	0	0.001	0	0	0.001	0	0	0	0.006	0.013	0.001	0	0	0.005	0.003	0.011	0.002	0.001	0.002	0.001	0.005	0	0	0.003	0	0	0.004	0	0	0.002	0	0.001	0	0	0.004	0.021	0.001	0.001	0.008	0.004	0.016	0.01	0	0	0.002	0.013	0	0	0	0	0	0	0	0	0	0	0	0	0	0	0	0	0	0	0	0	0	0	0	0	0	0	0.004	0	0.001	0	0	0.003	0.002	0	0.001	0	0	0
asv3162	Bacteria	Bacteroidota	Bacteroidia	Flavobacteriales	NS7	NS7 uc	0	0	0	0	0	0	0	0	0	0	0	0	0	0	0	0	0	0	0	0	0	0	0	0	0.001	0.004	0.004	0	0.002	0.002	0.002	0	0	0.007	0	0.019	0.001	0	0	0.008	0.014	0.022	0	0	0.005	0.007	0	0.106	0	0	0	0	0.001	0	0	0	0	0	0	0	0	0	0	0	0.031	0	0	0	0.022	0.025	0	0	0.035	0	0	0.003	0.003	0	0.002	0.001	0.002	0	0	0
asv3164	Bacteria	Nitrospinota	Nitrospinia	Nitrospinales	Nitrospinaceae	Nitrospina	0	0.001	0	0.001	0.002	0	0	0	0	0	0.001	0	0.005	0.001	0	0	0.008	0.009	0.003	0.003	0	0.001	0	0.003	0	0	0.006	0	0	0	0	0.001	0.001	0	0.002	0	0.001	0.001	0	0.001	0.001	0.002	0	0.001	0	0	0	0	0	0	0	0	0	0	0	0	0	0	0	0	0	0	0	0	0	0	0	0	0	0	0.002	0	0	0	0	0	0	0	0	0	0	0	0	0
asv3165	Bacteria	Verrucomicrobiota	Verrucomicrobiae	Verrucomicrobiales	DEV007	DEV007 uc	0	0	0.001	0	0.003	0.001	0	0	0	0	0	0.005	0	0.005	0	0	0.002	0	0	0	0	0	0	0	0.003	0	0	0	0	0	0	0	0	0	0	0	0	0.001	0	0	0	0	0	0	0	0	0	0	0.081	0.003	0	0	0	0	0	0	0	0	0	0	0	0	0	0	0	0	0	0	0	0	0	0	0	0	0	0	0	0	0	0	0	0	0	0
asv3167	Bacteria	Bacteroidota	Bacteroidia	Flavobacteriales	Flavobacteriaceae	Aquibacter	0	0	0	0	0	0	0	0	0	0	0	0	0	0	0	0	0	0	0	0	0	0	0	0	0.005	0.008	0.002	0.001	0.002	0	0.002	0	0	0	0	0	0	0	0	0.001	0	0	0	0.001	0	0	0	0	0.044	0	0	0	0	0	0	0	0	0	0	0	0	0	0	0	0	0	0	0	0	0	0	0	0	0	0	0	0	0	0	0	0	0	0	0
asv3168	Bacteria	Proteobacteria	Alphaproteobacteria	Rhodobacterales	Rhodobacteraceae	Ascidiaceihabitans	0	0	0	0	0	0	0	0	0	0	0	0	0.001	0.001	0	0	0.005	0.001	0.002	0.002	0.002	0.001	0	0.003	0	0	0	0	0	0	0	0	0.001	0	0	0	0.001	0.004	0	0	0	0	0	0	0	0	0	0	0	0	0	0	0	0	0	0	0	0	0	0	0	0	0	0	0	0	0	0	0	0	0	0	0	0	0	0	0	0	0	0	0	0	0	0
asv3169	Bacteria	Desulfobacterota	Desulfuromonadia	PB19	PB19 uc	PB19 uc	0	0	0	0	0	0	0	0	0	0.002	0	0	0	0.001	0	0	0.001	0.002	0	0	0.008	0	0	0	0	0	0	0	0	0	0	0	0	0	0	0.013	0	0	0.029	0.004	0.013	0.003	0	0	0.002	0.002	0	0	0	0	0	0	0	0	0	0	0	0	0	0	0	0	0	0	0.008	0	0	0	0	0	0	0	0	0	0	0	0	0	0	0	0	0	0	0
asv317	Bacteria	Proteobacteria	Alphaproteobacteria	Rhodospirillales	Magnetospiraceae	Magnetospiraceae uc	0.008	0.005	0.001	0.02	0.009	0.001	0	0.06	0.037	0.002	0.146	0.192	0.206	0.041	0	0.003	0.142	0.09	0.066	0.041	0.014	0.076	0.002	0.13	0.001	0	0.006	0.035	0	0.028	0.069	0.057	0.161	0.149	0.13	0.003	0.082	0.172	0.08	0.064	0.042	0.006	0.001	0	0	0	0	0	0	0	0	0	0.001	0.046	0	0.001	0	0.001	0.267	0	0.001	0	0	0	0.001	0.002	0	0	0	0	0	0	0	0	0	0	0	0	0	0	0	0	0	0
asv3170	Bacteria	Proteobacteria	Gammaproteobacteria	Burkholderiales	MWH-UniP1_aquatic_group	MWH-UniP1_aquatic_group uc	0	0	0	0	0	0	0	0.002	0	0	0	0	0	0.003	0	0	0	0	0.001	0.001	0	0.003	0.001	0	0	0	0	0	0	0	0	0.003	0	0.002	0	0	0.004	0.002	0	0	0	0	0	0	0	0	0	0	0	0	0	0	0	0	0	0	0	0	0	0	0	0	0	0	0.008	0	0	0	0	0	0.001	0	0	0	0	0	0	0	0	0	0	0	0	0
asv3171	Bacteria	Proteobacteria	Gammaproteobacteria	Burkholderiales	Oxalobacteraceae	Collimonas	0.004	0.002	0	0	0	0.004	0	0	0	0	0	0	0	0	0	0	0	0	0	0.001	0	0	0.005	0	0	0	0	0	0	0	0	0	0	0	0	0	0	0	0	0	0	0.003	0	0	0	0	0	0	0.004	0	0	0	0.005	0	0	0	0	0	0	0	0	0	0	0	0	0.003	0.009	0	0.003	0	0.014	0.004	0	0.007	0	0	0	0	0	0	0	0.011	0.005	0.034
asv3172	Bacteria	Bdellovibrionota	Bdellovibrionia	Bdellovibrionales	Bdellovibrionaceae	OM27	0	0	0	0	0	0	0	0	0	0	0	0	0	0	0	0	0.002	0.001	0.001	0.001	0.002	0.007	0.001	0.001	0.001	0	0	0.001	0.002	0	0	0.002	0	0.007	0	0	0	0.005	0.013	0.001	0.005	0.002	0	0	0.001	0.002	0	0	0	0	0	0	0	0	0	0.001	0	0	0	0	0	0	0	0.041	0	0	0	0.002	0	0	0	0	0	0	0	0	0	0	0	0	0	0	0	0
asv3173	Bacteria	Chloroflexi	Dehalococcoidia	SAR202	SAR202 uc	SAR202 uc	0	0	0	0	0	0	0.002	0	0	0	0	0	0	0.003	0.028	0.013	0	0	0.001	0	0.003	0	0	0	0	0	0	0	0	0	0	0	0	0	0	0	0	0	0	0	0	0	0	0	0	0.018	0	0	0	0	0	0	0	0	0.008	0	0	0	0	0	0.03	0.147	0	0	0	0	0	0	0	0	0	0	0	0	0	0	0	0	0	0	0.002	0	0.002	0
asv3175	Bacteria	Proteobacteria	Gammaproteobacteria	Francisellales	Francisellaceae	Francisellaceae uc	0	0	0	0	0	0	0	0	0	0	0.001	0.002	0	0	0	0	0.001	0.005	0.001	0.001	0.001	0.004	0.002	0	0	0	0	0.001	0	0.002	0.006	0	0	0	0.002	0	0	0	0.024	0.003	0.017	0.006	0.003	0.004	0.002	0.009	0	0	0.002	0	0	0	0	0	0	0	0	0	0	0	0.068	0	0	0	0	0	0	0.031	0	0	0.001	0	0	0	0	0	0	0	0	0	0	0	0	0
asv3177	Bacteria	Nitrospinota	Nitrospinia	Nitrospinales	Nitrospinaceae	Nitrospina	0	0	0	0	0	0	0	0	0	0	0	0	0	0	0	0	0	0	0	0	0	0	0	0	0	0	0	0	0	0	0	0	0	0	0	0	0	0	0	0	0	0	0	0	0	0	0	0.092	0	0	0	0	0.016	0	0	0	0.011	0.014	0	0.001	0	0	0.001	0.08	0	0	0	0.001	0	0	0	0.006	0.014	0	0	0.003	0	0.013	0.012	0.008	0.014	0.002	0.005	0.001
asv3178	Bacteria	Proteobacteria	Gammaproteobacteria	Burkholderiales	Comamonadaceae	Paucibacter	0	0	0.001	0.001	0.042	0	0.002	0	0	0	0	0	0.048	0.011	0	0.001	0.011	0	0.003	0.001	0.001	0	0	0	0	0	0	0	0	0	0	0	0	0	0	0	0	0	0	0	0	0	0	0	0	0	0	0	0.007	0	0	0.079	0	0	0.012	0	0	0	0	0	0	0	0	0	0	0	0	0	0	0	0	0	0	0	0	0	0	0	0	0	0	0	0	0
asv3179	Bacteria	Proteobacteria	Alphaproteobacteria	SAR11	SAR11 Clade II	SAR11 Clade II uc	0	0	0	0	0	0.001	0	0.002	0.001	0.004	0.004	0.003	0.004	0.002	0	0	0.004	0.008	0.003	0.002	0.008	0	0	0.005	0	0	0	0	0	0	0.004	0.001	0	0.004	0.002	0.013	0.006	0	0.008	0.005	0.024	0.006	0	0	0	0	0	0	0	0	0	0	0	0	0	0	0	0	0	0	0	0	0	0	0	0	0	0	0	0	0	0	0	0	0	0	0	0	0	0	0	0	0	0
asv318	Bacteria	Planctomycetota	OM190	OM190 uc	OM190 uc	OM190 uc	0.045	0.008	0	0.006	0.03	0.002	0.027	0.023	0.02	0.01	0.041	0.031	0.061	0.037	0.005	0.011	0.084	0.085	0.148	0.11	0.061	0.094	0.017	0.026	0.013	0.01	0.009	0.018	0.014	0.004	0.02	0.036	0.007	0.041	0.051	0.021	0.107	0.204	0.047	0.133	0.048	0.047	0.006	0.011	0.015	0.116	0	0.081	0.083	0.036	0.021	0	0	0.111	0.012	0	0.002	0	0.418	0	0	0.274	0.016	0	0.133	0.023	0.061	0.098	0	0.111	0.029	0.008	0.072	0.031	0.008	0.047	0.032	0.006	0.096	0.033	0.116	0.045	0.017	0
asv3180	Bacteria	Proteobacteria	Gammaproteobacteria	Alteromonadales	Alteromonadaceae	Paraglaciecola	0	0	0.001	0	0	0	0.001	0	0	0	0.001	0	0.004	0.004	0	0	0.001	0	0.005	0.001	0.001	0.017	0.002	0	0	0	0	0	0.002	0.002	0	0	0	0	0	0	0	0	0	0	0	0	0.003	0.003	0.019	0.008	0	0	0	0.003	0	0	0	0.009	0	0	0	0	0	0	0	0	0	0	0	0.012	0.013	0	0	0	0.003	0	0	0	0	0	0	0	0	0	0	0.003	0	0
asv3181	Bacteria	Nitrospinota	Nitrospinia	Nitrospinales	Nitrospinaceae	LS-NOB	0	0.001	0.002	0.003	0.004	0	0	0	0.006	0	0	0.002	0	0	0	0	0.006	0	0	0.001	0.001	0.001	0.001	0.005	0.001	0	0	0.008	0.005	0.006	0.007	0.004	0	0.004	0.004	0	0.005	0.004	0	0.003	0.006	0	0	0	0	0	0	0	0	0	0	0	0	0	0.024	0	0	0	0.014	0	0	0	0	0	0	0	0	0.002	0.001	0.038	0	0	0	0	0	0	0	0	0	0	0	0	0	0
asv3183	Bacteria	Verrucomicrobiota	Verrucomicrobiae	Verrucomicrobiales	DEV007	DEV007 uc	0	0	0	0	0	0	0	0	0	0	0.002	0	0	0	0	0	0.001	0.002	0.002	0	0.001	0.001	0	0.001	0	0	0	0	0	0	0.004	0.004	0	0	0.002	0.002	0.004	0.004	0.008	0.01	0	0.003	0	0	0	0	0	0	0	0	0	0	0	0	0	0	0	0	0	0	0	0	0	0	0	0	0	0	0.04	0	0	0	0	0	0	0	0	0	0	0	0	0	0	0
asv3186	Archaea	Crenarchaeota	Nitrososphaeria	Nitrosopumilales	Nitrosopumilaceae	Nitrosopumilaceae uc	0	0	0	0	0	0	0	0	0	0	0	0	0	0	0	0	0	0	0	0	0	0	0	0	0	0	0	0	0	0	0	0.002	0	0	0	0.003	0	0	0.036	0.008	0.032	0.027	0	0.002	0.008	0.023	0	0	0	0	0	0	0	0	0	0	0	0	0	0	0	0	0	0	0	0	0	0	0	0	0	0	0	0	0	0	0	0	0	0	0	0	0	0
asv3188	Bacteria	Proteobacteria	Alphaproteobacteria	SAR11	SAR11 Clade I	SAR11 Clade I uc	0	0	0	0	0	0	0	0.001	0.001	0	0.001	0.002	0	0.001	0	0	0.005	0.002	0.004	0.002	0.003	0	0	0.004	0	0	0	0	0	0.002	0	0.001	0.008	0	0	0	0.004	0	0	0	0	0	0	0	0.002	0.004	0	0	0	0	0	0	0	0	0	0	0	0	0	0	0	0	0	0	0	0	0	0	0	0	0.002	0	0	0	0	0	0	0	0	0	0	0	0	0
asv3189	Bacteria	Proteobacteria	Gammaproteobacteria	Coxiellales	Coxiellaceae	Coxiella	0	0	0	0	0	0	0.004	0	0.002	0	0.003	0.005	0.008	0.002	0	0.005	0.002	0.001	0.003	0.001	0	0	0	0	0	0	0	0.001	0	0.002	0	0.001	0	0	0.002	0.003	0.002	0	0	0.003	0.005	0	0	0	0	0	0	0	0	0	0	0	0	0	0	0	0	0	0	0	0	0	0	0	0	0	0	0.025	0	0	0	0	0	0	0	0	0.004	0.003	0.002	0	0	0	0.002	0
asv319	Bacteria	Verrucomicrobiota	Verrucomicrobiae	Verrucomicrobiales	Rubritaleaceae	Roseibacillus	0.031	0.614	0.229	0.065	0.068	0.019	0.003	0.005	0	0	0.003	0	0.004	0.003	0	0	0.002	0	0	0.001	0	0.001	0.11	0.059	0	0.002	0.019	0.008	0.002	0.004	0.006	0.007	0	0	0.006	0	0.001	0.002	0	0	0	0	0	0.002	0	0.001	0	0	0.004	0	0	0	0.011	0	0	0	0	0	0	0	0	0	0	0.054	0	0	0.004	0.001	0	0	0.028	0.001	0	0.003	0	0	0	0	0	0	0	0	0	0
asv3198	Bacteria	Proteobacteria	Alphaproteobacteria	AT-s3-44	AT-s3-44 uc	AT-s3-44 uc	0	0	0	0.001	0.002	0	0.001	0	0.003	0.01	0.009	0.002	0.005	0.001	0	0.001	0.011	0.009	0.002	0	0.001	0.002	0	0.005	0	0	0	0	0.002	0	0	0.001	0.024	0	0	0.005	0.004	0.001	0	0.005	0.001	0.003	0	0	0	0	0	0	0	0.005	0	0	0	0	0	0	0	0	0	0	0	0	0	0	0	0	0	0	0	0	0.001	0	0	0	0	0	0	0	0	0	0	0	0	0
asv3199	Bacteria	Marinimicrobia_SAR406	Marinimicrobia_SAR406 uc	Marinimicrobia_SAR406 uc	Marinimicrobia_SAR406 uc	Marinimicrobia_SAR406 uc	0	0	0	0	0	0	0	0	0	0	0.001	0.003	0	0.002	0.006	0.028	0	0.013	0	0	0.005	0.001	0	0	0.005	0	0	0	0	0.015	0	0	0	0	0	0.002	0.002	0.001	0.023	0.013	0.002	0.002	0	0	0	0	0	0	0	0	0	0	0.012	0	0	0.001	0	0.03	0	0	0.002	0	0	0.103	0.005	0	0	0	0	0	0	0	0	0	0	0	0	0	0	0	0	0	0	0
asv32	Bacteria	Proteobacteria	Gammaproteobacteria	Steroidobacterales	Woeseiaceae	Woeseia	0.203	0.609	0.522	0.481	0.64	0.433	0.638	1.05	1.215	0.793	0.826	0.846	0.859	0.512	0.809	0.44	0.584	0.594	0.479	0.432	0.255	0.557	0.651	0.434	0.347	0.465	0.521	0.793	0.544	0.531	0.513	0.464	0.626	0.513	0.531	0.261	0.379	0.476	0.366	0.275	0.179	0.17	0.03	0.13	0.251	1.252	1.46	0.641	0.411	0.58	0.789	0.793	0.746	1.1	0.795	0.914	0.41	1.126	0.971	0.309	1.259	0.775	0.735	0.473	0.613	0.08	0.406	0.708	0.917	0.719	0.541	0.502	0.787	1.156	0.771	0.531	0.837	0.343	0.368	0.497	0.434	0.504	1.164	1.341
asv320	Bacteria	Planctomycetota	Planctomycetes	Pirellulales	Pirellulaceae	Pirellulaceae uc	0.003	0.007	0.001	0.004	0.006	0.003	0.001	0.069	0.076	0	0.034	0.034	0.031	0.023	0.001	0.003	0.026	0.016	0.019	0.023	0.001	0.023	0.002	0.019	0.001	0	0.02	0.027	0.049	0.017	0.024	0.076	0.058	0.083	0.056	0.014	0.035	0.042	0.001	0.016	0.032	0.011	0	0.002	0.003	0	0	0	0.001	0	0	0	0	0.037	0	0.001	0.002	0	0.077	0	0.033	0.111	0.106	0.022	0	0.068	0	0.001	0.012	0.05	0.003	0	0	0	0	0	0	0.003	0	0	0	0	0	0
asv3202	Bacteria	Bdellovibrionota	Bdellovibrionia	Bacteriovoracales	Bacteriovoracaceae	Halobacteriovorax	0	0.002	0.003	0.121	0.025	0	0	0	0	0	0	0	0	0	0	0	0	0	0	0	0.001	0	0.002	0	0	0	0	0.005	0	0.004	0.002	0	0	0.002	0	0	0	0	0	0	0	0	0	0	0	0	0	0	0	0	0	0	0	0	0	0	0	0	0	0	0	0	0	0	0	0	0	0	0	0	0	0	0	0	0	0	0	0	0	0	0	0	0	0
asv3203	Bacteria	Proteobacteria	Alphaproteobacteria	Rhodospirillales	AEGEAN-169	AEGEAN-169 uc	0.001	0.001	0.001	0	0.001	0.006	0.01	0	0	0	0	0	0	0	0.001	0	0.002	0	0	0.001	0.003	0	0	0	0	0	0	0	0	0	0	0	0	0	0	0	0	0	0	0	0	0	0	0	0	0	0	0	0	0	0	0	0	0	0	0	0	0	0	0	0	0	0	0	0	0	0	0	0	0	0	0.001	0.002	0	0	0.003	0.002	0.002	0.014	0	0.001	0.001	0.001	0
asv3204	Bacteria	Proteobacteria	Alphaproteobacteria	Rhodospirillales	AEGEAN-169	AEGEAN-169 uc	0	0	0	0	0.003	0.009	0.007	0.003	0.005	0.007	0	0.002	0	0.006	0.005	0.008	0.001	0	0	0	0.001	0	0	0	0.005	0.006	0.002	0	0.005	0.008	0	0	0	0.004	0	0.005	0	0	0	0	0	0.002	0	0	0	0	0	0	0.012	0.005	0.003	0	0	0	0	0	0	0	0	0	0	0	0	0	0	0	0	0	0	0	0	0.009	0	0.004	0.01	0.018	0.008	0.018	0.007	0.023	0.016	0.004	0.003	0
asv3205	Bacteria	Bacteroidota	Bacteroidia	Flavobacteriales	Flavobacteriaceae	Maribacter	0	0	0	0.001	0.004	0	0.007	0	0	0	0.004	0	0	0	0.009	0	0	0	0	0.001	0	0.001	0.001	0	0	0	0	0	0	0	0	0	0.007	0	0	0	0	0	0	0	0	0	0	0	0	0	0	0	0	0	0	0	0.061	0	0	0	0	0	0	0	0	0	0	0	0	0	0	0	0	0	0	0.018	0	0	0	0	0	0	0	0	0	0	0	0
asv3208	Bacteria	Proteobacteria	Alphaproteobacteria	SAR11	SAR11 uc	SAR11 uc	0	0	0	0	0	0	0	0	0	0	0	0	0	0	0	0	0	0	0	0	0	0	0	0	0	0	0	0	0	0	0	0	0	0	0	0	0	0	0	0	0	0	0	0	0	0	0	0	0	0	0	0	0	0	0	0	0	0	0	0	0	0	0	0	0	0	0	0	0	0	0	0.009	0.01	0.005	0.001	0.009	0.019	0.024	0.012	0.007	0.01	0.007	0.019	0.058
asv3209	Bacteria	Bacteroidota	Bacteroidia	Bacteroidia uc	Bacteroidia uc	Bacteroidia uc	0.007	0.003	0	0.008	0.007	0.001	0.002	0	0.002	0	0.001	0	0	0	0	0	0	0.002	0	0	0.002	0	0.005	0	0	0	0	0	0	0	0	0	0	0	0	0	0	0	0	0	0	0	0	0	0	0.005	0	0.008	0.003	0	0	0	0	0	0	0	0	0	0	0	0	0	0	0	0	0	0	0	0	0	0.002	0	0	0	0	0	0	0	0	0	0	0	0	0
asv321	Bacteria	Proteobacteria	Alphaproteobacteria	Defluviicoccales	Defluviicoccales uc	Defluviicoccales uc	0.005	0.031	0.017	0.013	0.021	0.031	0.499	0.04	0.087	0.093	0.011	0.057	0.044	0.053	0.07	0.039	0.048	0.022	0.006	0.016	0.008	0.01	0.002	0.012	0.057	0.049	0.007	0.022	0.044	0.081	0.095	0.077	0.105	0.081	0.072	0.014	0.038	0.049	0.04	0.043	0.032	0.002	0.004	0.002	0.003	0.023	0.122	0.006	0.031	0.003	0.005	0	0.022	0.018	0.075	0.039	0	0.001	0.08	0.037	0.246	0	0.043	0	0.015	0.001	0	0.023	0.183	0	0.002	0.029	0.057	0.171	0.076	0.186	0.142	0.078	0.201	0.258	0.361	0.124	0.058	0.038
asv3210	Bacteria	Verrucomicrobiota	Lentisphaeria	P.palmC41	P.palmC41 uc	P.palmC41 uc	0.003	0	0	0	0	0	0	0	0	0	0	0	0	0	0	0	0	0	0.011	0.013	0.006	0.003	0.002	0	0	0	0	0	0	0	0	0	0	0	0	0	0	0	0	0	0	0	0.019	0.007	0	0	0	0	0	0	0	0	0	0	0	0	0	0	0	0	0	0	0	0	0	0.002	0.007	0	0	0	0.001	0	0	0	0	0	0	0	0	0	0	0	0	0
asv3211	Bacteria	Bdellovibrionota	Bdellovibrionia	Bdellovibrionales	Bdellovibrionaceae	OM27	0	0	0	0	0	0	0	0	0	0	0	0	0	0	0	0	0	0	0	0	0	0	0	0	0	0	0	0	0	0	0	0.001	0	0	0	0	0.004	0.004	0	0.011	0	0.002	0	0	0	0	0	0	0	0	0	0	0	0	0	0	0	0	0	0	0	0	0	0	0	0	0	0	0	0	0.001	0	0	0	0	0	0	0	0	0	0	0	0	0
asv3214	Bacteria	Bacteroidota	Bacteroidia	Flavobacteriales	Cryomorphaceae	Cryomorphaceae uc	0	0	0	0	0	0	0	0	0	0	0	0	0	0	0	0	0	0	0	0	0	0	0	0	0	0	0	0	0	0	0	0	0	0	0	0	0	0	0	0	0	0	0	0	0	0	0	0	0	0.008	0	0	0	0	0	0	0	0	0	0	0	0	0	0	0	0	0	0.103	0	0.006	0.102	0	0	0	0	0	0	0	0	0	0	0	0	0
asv3216	Bacteria	Marinimicrobia_SAR406	Marinimicrobia_SAR406 uc	Marinimicrobia_SAR406 uc	Marinimicrobia_SAR406 uc	Marinimicrobia_SAR406 uc	0	0	0	0	0	0.001	0.006	0.001	0	0	0.003	0	0.003	0.011	0.008	0.023	0.002	0.002	0	0	0.003	0.001	0	0	0.01	0.006	0.002	0	0	0.004	0	0	0.001	0	0.006	0.008	0.004	0.01	0	0.003	0.016	0.011	0	0	0	0	0	0	0	0	0	0	0	0	0	0	0	0	0	0	0	0	0	0	0	0	0	0	0	0	0	0.001	0.004	0	0.034	0.006	0.01	0.009	0.009	0.004	0.002	0	0.005	0
asv3218	Bacteria	Bacteroidota	Bacteroidia	Flavobacteriales	NS9	NS9 uc	0	0	0	0	0	0	0	0	0	0	0	0	0	0	0.009	0	0.001	0	0	0	0.001	0.001	0	0	0	0.027	0	0	0	0	0.002	0	0	0	0	0	0	0	0	0	0	0	0.001	0.001	0	0.001	0	0	0.016	0.016	0.008	0	0	0	0	0	0	0	0	0	0	0	0	0	0	0	0.005	0	0	0.013	0	0.003	0.071	0.051	0	0	0	0	0.008	0	0	0	0.004	0
asv322	Bacteria	Planctomycetota	Phycisphaerae	Phycisphaerales	Phycisphaeraceae	JL-ETNP-F27	0.008	0.011	0.003	0.027	0.049	0.019	0.154	0.053	0.052	0.124	0.067	0.069	0.051	0.087	0.027	0.096	0.089	0.151	0.089	0.078	0.112	0.079	0.012	0.166	0.041	0.08	0.095	0.03	0.043	0.04	0.028	0.047	0.046	0.093	0.078	0.095	0.065	0.083	0.085	0.115	0.097	0.069	0.001	0	0.032	0.217	0.032	0	0.033	0.058	0.06	0.079	0.026	0.065	0.113	0.001	0.051	0.002	0.102	0.027	0	0	0.175	0.277	0.011	0.015	0.027	0.133	0.205	0.08	0.023	0.045	0.247	0.095	0.081	0.089	0.131	0.188	0.216	0.182	0.212	0.067	0.032	0.038
asv3223	Bacteria	Nitrospinota	Nitrospinia	Nitrospinales	Nitrospinaceae	Nitrospina	0	0.001	0	0	0.001	0	0	0	0	0	0.001	0.002	0	0	0	0	0.003	0.001	0.002	0	0	0	0	0.003	0	0	0.004	0	0.002	0	0	0.003	0	0	0.002	0.005	0.002	0.007	0.008	0.001	0.018	0.008	0	0	0	0	0	0	0	0	0	0	0	0	0	0	0	0	0	0	0	0	0	0	0	0	0	0.019	0	0	0	0	0	0	0	0	0	0	0	0	0	0	0	0
asv3225	Bacteria	Proteobacteria	Alphaproteobacteria	SAR11	SAR11 Clade II	SAR11 Clade II uc	0	0	0.001	0.003	0.003	0.004	0.003	0.002	0.007	0.002	0	0	0	0.011	0.002	0.002	0.002	0.001	0	0.001	0.001	0	0	0	0.001	0.002	0.004	0	0.002	0.002	0	0	0	0.007	0.004	0.006	0.003	0	0.026	0	0.01	0.006	0	0	0	0	0	0	0	0.003	0	0	0	0.028	0	0	0	0	0	0	0	0	0	0.013	0	0.003	0	0.001	0	0	0.001	0	0	0.001	0.008	0	0.003	0	0.001	0.003	0.007	0.001	0.001	0
asv3226	Bacteria	Hydrogenedentes	Hydrogenedentia	Hydrogenedentiales	Hydrogenedensaceae	Hydrogenedensaceae uc	0	0	0	0	0	0	0	0	0	0	0.005	0	0.004	0	0	0	0.001	0	0.005	0.001	0	0.001	0.001	0.001	0	0	0	0	0	0	0	0	0	0	0	0.002	0.001	0.001	0	0	0	0	0	0	0	0.001	0	0	0	0	0	0	0	0	0	0	0	0	0.011	0	0	0	0	0	0	0	0	0	0	0	0	0	0	0	0	0	0	0	0	0	0	0	0	0
asv3227	Bacteria	Proteobacteria	Alphaproteobacteria	Rhodospirillales	Magnetospiraceae	Magnetospiraceae uc	0	0.001	0	0	0.001	0.006	0	0.003	0.003	0.009	0.001	0	0.001	0.005	0	0.004	0	0.005	0	0	0.012	0	0	0	0	0	0.004	0	0	0.006	0	0	0	0.002	0.002	0.008	0.003	0.009	0.085	0.023	0.016	0.019	0	0	0.003	0.008	0	0	0	0	0	0	0	0	0	0	0	0	0	0	0	0	0	0	0.005	0	0	0.007	0	0	0.001	0	0	0	0	0	0	0	0	0	0	0	0	0
asv3228	Bacteria	Chloroflexi	Dehalococcoidia	SAR202	SAR202 uc	SAR202 uc	0	0	0	0	0	0	0	0	0	0	0	0	0	0.001	0	0.01	0.001	0	0	0	0.003	0	0	0	0	0	0.006	0	0.002	0	0	0	0.017	0.002	0	0.005	0	0	0.01	0.001	0.017	0.005	0	0	0.001	0.007	0	0	0	0	0	0	0	0	0	0	0	0	0	0	0	0	0	0	0	0	0	0	0	0	0	0	0	0	0	0	0	0	0	0	0	0	0	0
asv3229	Bacteria	Proteobacteria	Alphaproteobacteria	Alphaproteobacteria uc	Alphaproteobacteria uc	Alphaproteobacteria uc	0	0	0	0	0	0	0	0	0.002	0	0	0	0	0	0	0	0.002	0.001	0	0	0.001	0	0	0	0	0	0.004	0	0	0.004	0	0	0	0.004	0	0.002	0	0	0.005	0	0.008	0.002	0	0	0.001	0.003	0	0	0	0	0	0	0	0	0	0	0	0	0	0	0	0	0	0	0	0	0	0	0	0	0	0	0	0	0	0	0	0	0	0	0	0	0	0
asv323	Bacteria	Proteobacteria	Gammaproteobacteria	Vibrionales	Vibrionaceae	Photobacterium	0	0	0	0	0	0	0	0	0	0	0	0	0	0	0	0	0	0	0	0	0	0	0	0.006	0.03	0.004	0	0	0	0	0	0	0	0.011	0	0	0	0	0	0	0	0	0	0	0	0.001	0	0	0.004	0	0	0	0	0	0	0	0	0	0	0	0	0	0	0	0	0	0	0	0	0	0	0	0	0	0	0	0	0	0	0	0	0	0	0
asv3233	Bacteria	Planctomycetota	Planctomycetes	Pirellulales	Pirellulaceae	Blastopirellula	0	0	0	0	0	0	0	0	0	0	0.002	0.005	0	0.001	0	0	0.003	0.003	0.002	0	0	0	0	0.001	0	0	0	0	0	0	0	0.001	0.004	0	0.006	0	0	0	0	0	0	0	0	0	0	0	0	0	0	0	0	0	0	0	0	0	0	0	0.011	0	0	0	0	0	0	0	0	0	0	0	0	0	0	0	0	0	0	0	0	0	0	0	0	0
asv3235	Bacteria	Myxococcota	Myxococcia	Myxococcales	Myxococcaceae	P3OB-42	0	0.001	0	0	0	0	0.003	0	0	0.002	0	0	0.006	0.002	0	0	0	0	0	0	0	0.003	0.001	0.001	0	0	0.002	0.003	0.002	0	0	0.001	0	0.007	0.002	0	0.003	0	0	0.005	0.002	0.008	0	0	0	0	0	0	0.001	0	0	0	0	0	0	0	0	0	0	0	0	0	0	0	0	0	0	0	0	0	0.011	0	0	0	0	0	0	0	0	0	0	0	0	0
asv3237	Bacteria	Proteobacteria	Alphaproteobacteria	SAR11	SAR11 Clade II	SAR11 Clade II uc	0	0	0	0	0	0	0	0	0	0	0	0.002	0.004	0	0	0.002	0.002	0.002	0.003	0.001	0.001	0.001	0	0.001	0	0	0	0.001	0	0	0	0.003	0.001	0	0.004	0	0.001	0.002	0	0	0.006	0	0	0	0	0	0	0	0	0	0	0	0	0	0	0	0	0	0	0	0	0	0	0	0	0	0	0	0	0	0	0	0	0	0	0	0	0	0	0	0	0	0	0
asv3239	Bacteria	Proteobacteria	Alphaproteobacteria	Alphaproteobacteria uc	Alphaproteobacteria uc	Alphaproteobacteria uc	0	0	0	0	0	0	0.003	0	0	0	0	0	0	0.004	0.01	0.002	0	0	0	0	0	0	0	0	0	0	0	0	0	0	0	0	0	0	0	0	0	0	0	0	0	0	0	0	0	0	0	0	0	0	0	0	0	0	0	0	0	0	0	0	0.2	0	0	0	0	0	0	0	0	0	0	0.006	0.001	0.009	0	0	0	0	0.004	0	0.014	0.001	0	0
asv324	Bacteria	Proteobacteria	Gammaproteobacteria	Alteromonadales	Colwelliaceae	Colwellia	0	0	0	0	0.002	0.001	0	0	0	0	0.192	0.051	0	0.002	0.002	0.003	0.007	0.069	0.704	0.073	2.747	0.095	0.062	0.003	0.016	0	0	0.001	0	0	1.947	6.305	0	0.221	0.045	0.021	0.012	0.051	0.862	0.006	0.002	0.008	0.021	0.009	0	0	0	0	0	0	0	0	0	0	0	0	0	0	0	0	0	0	0	0	0	0	0	0	0	0	0	0.302	0.019	0	0	0.006	0.008	0.001	0.018	0.012	0.01	0.007	0.007	0
asv3241	Archaea	Crenarchaeota	Nitrososphaeria	Nitrosopumilales	Nitrosopumilaceae	Cand_Nitrosopumilus	0	0	0	0	0	0	0	0	0	0	0	0	0	0	0	0	0	0	0	0	0	0	0	0	0	0	0	0	0	0	0	0	0	0	0	0	0	0	0.001	0	0	0	0	0	0	0	0	0.048	0	0	0	0	0.001	0	0.019	0	0	0	0	0.001	0	0.001	0.001	0	0	0	0	0.001	0.088	0.002	0	0	0	0	0	0	0	0	0	0	0	0	0	0
asv3242	Bacteria	Proteobacteria	Alphaproteobacteria	SAR11	SAR11 Clade I	SAR11 Clade Ia	0	0	0	0	0	0	0	0	0	0	0	0	0	0	0	0	0	0	0	0	0	0	0	0	0	0	0	0	0	0	0	0	0	0	0	0	0	0	0	0	0	0	0	0	0	0	0.004	0.005	0	0	0	0	0.002	0	0.014	0.006	0.004	0.004	0	0.193	0.004	0.002	0.001	0.004	0.005	0	0	0.001	0.025	0.025	0	0	0	0	0	0	0	0	0	0	0	0	0	0
asv3244	Bacteria	Proteobacteria	Alphaproteobacteria	SAR11	SAR11 Clade I	SAR11 Clade Ib	0	0	0	0	0	0	0	0	0	0	0	0.002	0	0	0	0	0.001	0.002	0	0.001	0	0.002	0	0.004	0	0	0	0	0	0	0	0	0	0	0	0	0.002	0	0	0	0	0	0	0	0	0	0	0	0	0	0	0	0	0	0	0	0	0	0	0	0	0	0	0	0	0	0	0	0	0	0	0	0	0	0	0	0	0	0	0	0	0	0	0
asv3248	Bacteria	Proteobacteria	Alphaproteobacteria	Caulobacterales	Hyphomonadaceae	Maricaulis	0	0	0	0	0	0	0	0	0	0	0	0	0	0	0	0	0	0	0	0	0	0	0	0	0	0	0	0	0	0	0	0	0	0	0	0	0	0	0	0	0	0	0	0	0	0	0	0	0	0	0	0	0	0	0	0	0	0	0	0	0	0	0	0	0	0	0	0	0	0	0	0	0	0	0	0.003	0	0	0.002	0.006	0.005	0.004	0.005	0.133
asv325	Bacteria	Bacteroidota	Bacteroidia	Flavobacteriales	Flavobacteriaceae	Polaribacter	0	0	0.001	0.244	0	0	0.002	0	0	0	0.001	0	0	0	0	0	0.003	0	0	0.012	0.001	0.001	0	0	0	0.037	0	0	0.041	0	0	0	0.027	0.002	0	0.002	0.004	0.004	0	0.003	0.034	0	0.001	0.012	0	0.003	0	0.025	0.003	0.077	0.01	0	0.041	0.009	0.011	0.023	0	0	0	0	0	0	0	0	0	0	0	0	0	0	0	0.011	0.001	0	0.013	0	0	0	0	0.004	0.005	0	0.004	0
asv3250	Bacteria	Proteobacteria	Alphaproteobacteria	Rhodobacterales	Rhodobacteraceae	Sedimentitalea	0	0	0.001	0	0.003	0	0.002	0	0	0	0	0.002	0	0	0	0	0.001	0	0	0.061	0	0.001	0	0	0	0	0	0	0	0	0	0	0	0	0	0	0	0	0	0	0	0	0	0	0	0	0	0	0.01	0.025	0.018	0	0	0	0	0	0	0	0	0	0	0	0	0	0	0.003	0	0	0	0	0.001	0.009	0	0	0	0.012	0	0	0	0.001	0.004	0.002	0.005	0
asv3251	Bacteria	Bacteroidota	Bacteroidia	Flavobacteriales	Flavobacteriaceae	NS5	0	0	0	0	0	0	0.002	0	0.001	0.003	0	0.003	0	0.001	0.002	0.006	0.005	0.007	0	0	0.001	0.002	0	0.001	0.003	0.004	0	0.001	0.003	0	0	0	0	0.009	0	0.005	0	0	0	0.009	0	0.003	0	0	0.003	0.011	0	0	0.01	0	0.003	0	0	0	0	0	0	0	0	0	0	0	0	0	0	0	0	0	0	0	0.002	0	0	0	0	0	0	0.002	0.003	0	0.007	0	0	0
asv3253	Bacteria	Proteobacteria	Alphaproteobacteria	Rhodobacterales	Rhodobacteraceae	Paracoccus	0	0	0	0	0	0	0	0	0	0	0	0	0	0	0	0	0	0	0	0	0	0	0	0	0	0	0	0	0	0	0	0	0	0	0	0	0	0	0	0	0	0	0	0	0	0	0	0	0	0	0	0	0	0	0	0	0	0	0.008	0	0	0	0	0	0	0	0	0.007	0.283	0	0	0	0	0	0	0	0.001	0	0.001	0	0	0	0.004	0
asv3256	Bacteria	Bacteroidota	Bacteroidia	Flavobacteriales	Flavobacteriaceae	Flavobacteriaceae uc	0	0	0	0	0	0	0	0	0	0	0	0	0	0	0	0	0	0	0	0	0	0	0	0	0	0	0.006	0	0	0	0	0	0	0	0.006	0.002	0	0	0	0.003	0.001	0	0	0	0	0	0	0	0.002	0.008	0	0	0	0	0	0	0	0	0	0	0	0	0	0	0	0	0	0	0	0	0.002	0	0.008	0.003	0	0	0	0.003	0	0	0.006	0	0	0
asv3258	Bacteria	Proteobacteria	Gammaproteobacteria	SAR86	SAR86 uc	SAR86 uc	0	0	0	0	0	0.007	0.003	0	0.007	0.005	0.003	0.002	0	0.009	0.005	0.003	0	0	0.004	0.004	0	0.001	0	0	0.008	0.008	0.004	0	0.002	0	0	0	0.004	0	0	0	0.001	0	0	0	0.001	0	0	0	0.002	0.007	0.012	0.029	0.004	0.008	0.003	0	0	0.009	0	0	0	0	0	0	0.004	0	0	0	0.002	0	0.002	0	0	0	0.002	0.008	0.002	0.001	0.001	0.003	0.003	0	0.003	0.004	0.005	0.008	0.013	0.003
asv326	Bacteria	Marinimicrobia_SAR406	Marinimicrobia_SAR406 uc	Marinimicrobia_SAR406 uc	Marinimicrobia_SAR406 uc	Marinimicrobia_SAR406 uc	0.003	0.001	0.001	0.008	0.004	0.001	0.002	0.017	0.009	0.01	0.578	0.275	0.736	0.128	0.015	0.019	0.467	0.487	0.194	0.097	0.113	0.358	0.008	0.234	0.004	0.01	0.015	0.088	0.009	0.055	0.123	0.34	0.284	0.397	0.459	0.032	0.665	0.709	0.345	0.226	0.176	0.031	0.001	0.002	0.009	0.041	0.002	0	0	0.016	0	0	0.008	0.111	0.048	0.047	0.101	0.08	0	0.002	0.002	0.096	0.047	0.01	0.068	0.015	0.011	0.016	0.066	0.002	0.011	0	0	0	0	0	0.001	0	0.009	0.004	0	0.003	0.001	0
asv3262	Bacteria	Proteobacteria	Alphaproteobacteria	Rhodospirillales	Magnetospiraceae	Magnetospiraceae uc	0	0	0	0.001	0.001	0	0	0.003	0	0	0.001	0.002	0.008	0.001	0	0	0.002	0.006	0.003	0	0.005	0.001	0	0.004	0	0	0	0	0	0	0	0.007	0.016	0	0.002	0	0.001	0.004	0	0.006	0.001	0	0	0	0	0	0	0	0	0	0	0	0	0	0	0	0	0	0.014	0	0	0	0	0	0	0	0	0	0	0	0	0	0	0	0	0	0	0	0	0	0	0	0	0
asv3263	Bacteria	Bdellovibrionota	Oligoflexia	Oligoflexales	Oligoflexales uc	Oligoflexales uc	0	0	0	0	0	0	0	0	0	0	0.001	0	0.017	0	0.003	0	0.001	0.009	0.008	0	0.006	0.013	0.001	0.001	0	0	0	0.004	0	0	0.004	0.003	0	0.005	0.002	0	0	0.004	0	0	0.002	0.006	0	0	0.005	0.002	0	0	0	0	0	0	0	0	0	0	0	0	0.011	0	0	0	0	0	0	0	0	0	0	0	0	0	0	0	0	0	0	0	0	0	0	0	0	0
asv3267	Bacteria	Proteobacteria	Alphaproteobacteria	SAR11	SAR11 Clade I	SAR11 Clade Ia	0	0	0	0	0	0	0	0	0	0	0	0	0	0	0	0	0	0	0	0	0	0	0	0	0	0	0	0	0	0	0	0	0.001	0	0	0	0	0	0.001	0	0	0	0	0	0	0	0.006	0.003	0	0	0	0	0	0	0.006	0.137	0.006	0.001	0.003	0.002	0.002	0.001	0.001	0.001	0	0	0	0	0	0	0	0.009	0	0.003	0.001	0.006	0.002	0.012	0.002	0.004	0.001	0.001	0.002	0.003
asv327	Bacteria	Proteobacteria	Alphaproteobacteria	Rhodobacterales	Rhodobacteraceae	Yoonia-Loktanella	0.012	0.007	0.024	0.031	0.028	0.032	0.014	0.008	0.001	0	0.001	0	0	0.005	0	0	0.003	0.002	0.004	0.01	0.022	0.006	0.034	0.012	0.03	0.074	0.032	0.008	0.01	0.002	0.006	0.007	0.012	0.018	0.012	0.002	0.004	0.005	0	0.005	0.001	0.002	0.226	0.216	0.299	0.064	0	0.082	0.119	0.865	0.328	0.291	0.051	0.028	0.097	0.062	0	0	0	0	0	0	0	0.044	0.011	0.112	0.086	0.057	0.035	0.034	0.043	0.047	0.051	0.048	0.015	0.006	0.001	0	0.001	0	0.011	0.091	0.043	0.203
asv3270	Bacteria	Proteobacteria	Alphaproteobacteria	Rhodospirillales	Magnetospiraceae	Magnetospira	0	0	0	0	0	0	0	0	0	0	0	0	0.003	0.001	0	0.001	0.002	0.005	0.001	0	0	0.003	0	0	0	0	0	0	0	0	0	0.001	0	0.002	0	0	0	0.001	0	0	0	0	0	0	0	0	0	0	0	0	0	0	0	0	0	0	0	0	0.03	0	0	0	0	0	0	0	0	0	0	0	0	0	0	0	0	0	0	0	0	0	0	0	0	0
asv3271	Bacteria	Proteobacteria	Gammaproteobacteria	Burkholderiales	Methylophilaceae	OM43	0	0	0	0	0	0	0	0	0	0	0	0	0	0	0	0	0	0	0	0	0	0	0	0	0	0	0	0	0	0	0	0	0	0	0	0	0	0	0	0	0	0	0	0	0	0	0.001	0	0	0	0	0	0.001	0	0	0	0.018	0	0	0	0.019	0	0	0	0.037	0	0	0.015	0	0.004	0	0.003	0.001	0.018	0.028	0.006	0.008	0.012	0.027	0.009	0.013	0.007	0.006	0
asv3272	Bacteria	Proteobacteria	Gammaproteobacteria	Steroidobacterales	Woeseiaceae	Woeseia	0	0	0	0	0	0	0	0	0	0	0	0	0	0	0	0	0	0	0	0	0	0	0	0	0	0	0	0	0	0	0	0	0	0	0	0	0	0	0	0	0	0	0	0	0	0	0.001	0	0	0	0	0	0	0	0	0.001	0.037	0	0	0	0.003	0.001	0.001	0.04	0.001	0	0	0.004	0.001	0.002	0	0.002	0.008	0.04	0.017	0.027	0.014	0.018	0.015	0.009	0.01	0.003	0.005	0.006
asv3273	Bacteria	Proteobacteria	Gammaproteobacteria	HOC36	HOC36 uc	HOC36 uc	0	0	0	0	0	0	0	0	0	0.002	0	0	0	0.001	0	0	0.001	0.009	0.004	0.001	0.002	0.009	0	0	0	0	0	0	0	0	0	0	0	0	0	0	0	0	0	0	0	0	0	0	0	0	0	0	0	0	0	0	0	0	0	0	0	0	0	0	0	0	0	0	0	0	0	0	0	0	0	0	0	0	0	0	0	0	0	0	0	0	0	0
asv3274	Bacteria	Planctomycetota	OM190	OM190 uc	OM190 uc	OM190 uc	0	0	0	0	0	0	0	0	0	0	0.002	0	0	0	0	0	0	0	0	0.001	0	0.001	0	0.001	0	0	0	0	0	0	0	0	0	0	0	0	0	0.002	0	0	0	0	0	0	0	0	0	0	0.022	0	0	0	0	0	0	0	0	0	0.05	0	0	0	0	0	0	0	0	0	0	0	0	0	0	0	0	0	0	0	0	0	0	0	0	0
asv3275	Bacteria	Marinimicrobia_SAR406	Marinimicrobia_SAR406 uc	Marinimicrobia_SAR406 uc	Marinimicrobia_SAR406 uc	Marinimicrobia_SAR406 uc	0	0	0	0	0	0	0	0	0	0	0	0	0	0	0	0	0	0	0	0	0	0	0	0	0	0	0.002	0.005	0.022	0.011	0.009	0.005	0.017	0	0.004	0	0.002	0	0	0	0.002	0	0	0.001	0	0	0	0	0	0	0	0	0	0	0	0	0	0	0	0	0	0	0	0	0	0	0	0	0	0	0	0	0	0	0	0	0	0	0	0	0	0	0	0
asv3276	Bacteria	Marinimicrobia_SAR406	Marinimicrobia_SAR406 uc	Marinimicrobia_SAR406 uc	Marinimicrobia_SAR406 uc	Marinimicrobia_SAR406 uc	0	0	0	0	0	0	0	0	0	0	0	0	0	0	0	0	0	0	0	0	0	0	0	0	0.001	0.002	0.006	0	0	0	0	0	0	0	0.002	0.03	0.006	0.001	0	0.024	0.012	0.029	0	0	0	0	0	0	0	0	0	0	0.091	0	0.065	0	0	0	0	0	0	0	0	0.088	0	0	0	0.001	0	0.033	0	0	0	0	0	0	0	0	0	0	0	0	0	0
asv3277	Bacteria	Chloroflexi	Dehalococcoidia	SAR202	SAR202 uc	SAR202 uc	0	0	0	0	0	0	0	0	0	0	0	0	0	0	0	0	0	0	0	0	0	0	0	0	0.001	0	0.002	0	0	0	0	0	0	0.002	0	0	0	0.001	0.007	0.004	0.013	0.005	0	0	0.007	0.066	0	0	0	0	0	0	0	0	0	0	0	0	0	0	0	0	0	0	0	0	0	0	0	0	0.014	0	0	0	0	0	0	0	0	0	0	0	0	0
asv3278	Bacteria	Proteobacteria	Gammaproteobacteria	Arenicellales	Arenicellaceae	Arenicella	0	0	0	0	0	0	0	0	0	0	0	0	0	0	0	0	0	0	0	0	0	0	0	0	0.003	0.002	0	0	0	0	0	0	0	0.002	0	0	0	0	0	0	0	0	0	0	0	0	0	0	0.072	0	0	0	0.002	0	0.005	0	0	0	0.003	0	0.104	0	0.001	0	0	0	0	0	0	0	0	0	0	0	0	0	0	0	0	0	0	0	0	0
asv3279	Bacteria	Verrucomicrobiota	Verrucomicrobiae	Opitutales	Puniceicoccaceae	Coraliomargarita	0	0	0	0	0	0	0	0	0	0	0.001	0.003	0.009	0.001	0.002	0	0.002	0	0	0.001	0	0.001	0	0	0.003	0.004	0.002	0	0	0	0.002	0.001	0.008	0.004	0	0	0.007	0.001	0	0	0	0	0	0	0	0	0	0	0	0	0	0	0	0	0	0	0	0	0	0	0	0	0	0.11	0	0	0	0	0	0	0	0	0	0	0.001	0	0.013	0	0	0.001	0.001	0	0	0
asv328	Bacteria	Proteobacteria	Gammaproteobacteria	Alteromonadales	Alteromonadaceae	Glaciecola	0.003	0	0.004	0.059	0.003	0.18	3.914	0.371	1.772	3.466	1.59	0.429	0.009	0.02	0.006	0	0.005	0.007	0.004	0.083	1.374	0.048	0.001	0.054	0	0.069	0.011	0.005	0.07	0.028	0.102	0.116	0.009	0.162	0.006	0.011	0.034	0.083	0.012	0.145	0.045	0.005	0.014	0.001	0.004	0.023	0	0	0.004	0.033	0	0	0.012	0.055	0.028	0	0	0	0.006	0	0.034	0	0	0	0	0.256	0	0	0.003	0	0.003	0.005	0.012	0	0	0.015	0	0.002	0	0.004	0.052	0.009	0.084	0
asv3281	Bacteria	Nitrospinota	Nitrospinia	Nitrospinales	Nitrospinaceae	LS-NOB	0	0.001	0	0.001	0.001	0	0	0.002	0.001	0	0.003	0	0.004	0.001	0	0	0	0.002	0.001	0.001	0	0	0.001	0	0	0.002	0	0	0.003	0	0.004	0.006	0	0	0	0	0	0.001	0	0	0	0	0	0	0	0	0	0	0	0	0	0	0	0	0	0	0	0	0.006	0	0	0	0	0.014	0	0	0	0	0	0	0.003	0	0	0	0	0	0	0	0	0	0	0	0	0
asv3282	Bacteria	Chloroflexi	Dehalococcoidia	SAR202	SAR202 uc	SAR202 uc	0	0	0	0	0	0	0	0	0	0	0	0	0	0.002	0	0.001	0	0	0.001	0	0.007	0	0	0	0.001	0	0.002	0	0	0	0	0	0.005	0	0	0.008	0.002	0	0.039	0.031	0.03	0.064	0	0	0.016	0.03	0	0	0	0	0	0	0	0.055	0	0	0	0	0	0	0	0	0	0	0	0	0	0	0	0	0.006	0	0	0	0	0	0	0	0	0	0	0	0	0
asv3283	Bacteria	Proteobacteria	Alphaproteobacteria	SAR11	SAR11 Clade I	SAR11 Clade Ia	0.001	0	0	0	0	0.001	0	0	0.003	0.001	0	0	0	0	0.003	0	0	0	0	0.001	0	0	0	0	0.001	0	0	0	0.002	0	0	0	0	0	0.004	0	0	0	0	0	0	0.002	0	0	0.002	0	0.001	0	0.007	0.003	0.005	0	0.02	0	0	0.019	0	0	0	0.113	0	0	0	0	0	0	0	0	0	0	0.004	0.002	0.004	0.004	0.007	0.003	0	0.011	0.008	0.004	0.001	0.005	0	0
asv3284	Bacteria	NB1-j	NB1-j uc	NB1-j uc	NB1-j uc	NB1-j uc	0	0	0	0	0	0	0	0	0	0	0	0	0	0	0	0	0	0	0	0	0	0	0	0	0	0.002	0.006	0	0	0.004	0	0	0.002	0.005	0	0.002	0	0	0	0.004	0.018	0.003	0	0	0.001	0.014	0	0	0.003	0.003	0	0	0.042	0	0	0	0	0	0	0	0	0	0	0	0	0	0.005	0.001	0.001	0	0.003	0	0	0	0	0	0	0	0.002	0	0.001	0	0	0
asv3285	Bacteria	Nitrospinota	Nitrospinia	Nitrospinales	Nitrospinaceae	LS-NOB	0	0	0	0	0	0.001	0.004	0	0.005	0.015	0.002	0	0	0.005	0	0.008	0	0	0.001	0	0.003	0	0	0.001	0	0.004	0	0	0	0.002	0	0.001	0	0.007	0	0.016	0.006	0	0.024	0.01	0.008	0.002	0	0	0	0	0	0	0	0	0	0	0.012	0	0	0	0	0	0.017	0	0	0	0	0	0	0	0	0	0	0	0	0.006	0	0	0	0	0	0	0	0.003	0.003	0	0	0
asv3286	Bacteria	Proteobacteria	Gammaproteobacteria	Cellvibrionales	Spongiibacteraceae	Zhongshania	0	0	0	0	0	0	0	0	0	0	0	0	0	0.003	0	0	0.005	0	0.001	0	0	0	0	0	0	0	0	0	0	0	0	0	0	0.005	0.002	0	0.006	0	0	0.001	0.004	0	0	0	0	0	0	0	0	0	0	0	0	0	0	0	0	0	0	0	0	0.001	0.047	0	0	0	0	0	0	0	0	0	0	0	0	0	0	0	0	0	0	0	0	0
asv3288	Bacteria	Proteobacteria	Gammaproteobacteria	UBA10353	UBA10353 uc	UBA10353 uc	0	0	0	0	0.001	0	0	0	0	0.003	0	0	0	0	0	0.003	0.002	0.002	0	0.001	0	0	0	0.001	0	0	0.002	0	0	0	0	0	0	0.005	0	0	0.001	0.006	0.003	0.001	0.014	0.003	0	0	0	0	0	0	0	0	0	0	0	0	0	0	0	0	0	0	0	0	0	0	0	0	0	0	0	0	0	0	0	0	0	0	0	0	0	0	0	0	0	0
asv3289	Bacteria	Proteobacteria	Alphaproteobacteria	SAR11	SAR11 Clade I	SAR11 Clade Ib	0	0	0	0	0	0	0	0	0	0	0	0	0	0	0	0	0	0	0	0	0	0	0	0	0	0	0	0	0	0	0	0	0	0	0	0	0	0	0	0	0	0	0	0	0	0	0.118	0	0	0	0	0	0	0	0	0	0	0	0	0.014	0	0	0	0.003	0	0	0	0.002	0	0.002	0	0.004	0.002	0.001	0.004	0.012	0.013	0.008	0.007	0.005	0.004	0.003	0.006	0.014
asv329	Bacteria	Marinimicrobia_SAR406	Marinimicrobia_SAR406 uc	Marinimicrobia_SAR406 uc	Marinimicrobia_SAR406 uc	Marinimicrobia_SAR406 uc	0	0.002	0	0.015	0.006	0.001	0	0.01	0.001	0.007	0.414	0.182	0.64	0.121	0.044	0.037	0.553	0.583	0.2	0.112	0.13	0.412	0.003	0.252	0.003	0.006	0.02	0.097	0.005	0.042	0.134	0.33	0.326	0.316	0.494	0.029	0.652	0.872	0.379	0.234	0.219	0.021	0.001	0.006	0.006	0.038	0	0	0	0.005	0	0	0	0.185	0.064	0.046	0.217	0	0.041	0	0	0	0.186	0	0.004	0.012	0.027	0	0	0	0.011	0	0.003	0	0.01	0	0.018	0.001	0.002	0.004	0	0	0	0
asv3291	Bacteria	Bacteroidota	Bacteroidia	Sphingobacteriales	Lentimicrobiaceae	Lentimicrobiaceae uc	0	0	0	0	0	0	0	0	0	0	0	0	0	0.001	0.008	0	0	0	0	0.001	0.001	0	0.001	0	0	0.002	0.002	0	0	0	0	0	0	0.009	0.002	0	0	0	0	0.005	0.002	0	0	0	0	0	0	0	0.001	0	0	0	0.008	0	0	0	0	0	0	0	0	0	0	0	0	0	0	0	0.001	0	0.001	0	0	0	0.001	0	0	0	0	0	0.007	0	0	0.026
asv3292	Bacteria	Proteobacteria	Gammaproteobacteria	OM182	OM182 uc	OM182 uc	0	0	0	0	0	0	0	0	0	0	0	0	0	0	0	0	0	0	0	0	0	0	0	0	0.001	0	0.002	0	0.002	0	0	0.001	0	0	0	0	0	0	0	0	0	0	0.01	0.003	0	0	0	0	0.001	0.003	0	0	0	0	0	0	0	0	0	0	0	0	0	0	0	0.003	0	0	0	0	0.006	0.004	0	0.006	0.016	0.015	0	0	0.005	0	0	0.005	0.002	0
asv3299	Bacteria	Bacteroidota	Bacteroidia	Flavobacteriales	Flavobacteriaceae	Kordia	0	0	0	0.001	0	0	0.002	0	0	0	0	0	0	0	0	0	0	0	0.004	0.003	0.001	0.001	0.002	0.001	0	0	0	0	0	0	0	0	0	0	0	0	0	0	0	0.001	0	0	0.001	0.001	0	0	0	0	0.014	0.008	0.005	0	0	0	0	0	0	0	0	0	0	0	0	0	0	0.007	0	0	0	0	0.002	0.001	0	0	0	0	0	0	0	0	0.002	0.001	0.001	0
asv33	Archaea	Crenarchaeota	Nitrososphaeria	Nitrosopumilales	Nitrosopumilaceae	Cand_Nitrosopumilus	0.292	0.307	0.349	1.124	1.123	2.751	4.507	0.911	0.769	1.248	0.448	0.62	0.448	1.649	2.984	1.423	0.292	0.161	0.18	0.358	0.268	0.352	0.168	0.655	3.919	3.203	1.813	1.289	3.09	1.685	0.797	0.607	0.395	0.476	0.434	0.383	0.672	0.352	0.22	0.49	0.282	0.204	0.044	0.081	0.506	1.674	2.662	2.391	3.123	1.895	2.37	2.433	1.128	1.026	1.422	3.866	1.864	3.842	0.102	2.877	2.489	3.997	2.989	1.473	0.67	0.36	0.392	0.881	1.148	1.579	0.238	0.917	1.36	1.235	1.626	1.871	1.92	5.841	0.975	1.27	1.492	0.804	1.673	0.724
asv330	Bacteria	Verrucomicrobiota	Verrucomicrobiae	Arctic97B-4	Arctic97B-4 uc	Arctic97B-4 uc	0.003	0	0	0.01	0.006	0	0	0.02	0.004	0	0.048	0.067	0.106	0.027	0	0	0.172	0.041	0.06	0.033	0.006	0.063	0.002	0.109	0	0	0	0.006	0.002	0	0.017	0.032	0.028	0.034	0.037	0	0.038	0.058	0.01	0.026	0.013	0	0	0	0	0	0	0	0	0	0	0	0	0	0.001	0	0	0	0.138	0	0	0	0.001	0	0	0	0	0	0	0	0	0	0	0	0	0	0	0	0	0	0	0	0	0
asv3300	Bacteria	Bacteroidota	Bacteroidia	Flavobacteriales	NS9	NS9 uc	0	0.001	0	0	0	0	0	0.001	0	0	0	0	0.001	0	0	0	0	0	0	0	0	0	0.002	0	0	0	0	0.001	0.007	0.002	0	0.002	0	0	0	0.002	0.001	0.001	0	0	0	0.002	0	0	0.003	0	0	0	0.006	0	0.005	0	0	0	0	0	0	0	0	0	0	0	0	0	0	0	0	0	0	0	0.001	0	0	0	0	0	0	0	0	0	0	0	0	0
asv3305	Bacteria	Proteobacteria	Alphaproteobacteria	Kordiimonadales	Kordiimonadales uc	Kordiimonadales uc	0	0	0	0	0	0	0	0	0	0	0	0	0	0	0	0	0	0	0	0	0	0	0	0	0	0	0	0	0	0	0	0	0	0	0	0	0	0	0	0	0	0	0	0	0	0	0	0	0	0	0	0	0	0	0	0	0	0	0	0	0	0	0	0	0	0	0	0	0	0	0	0.006	0.002	0.009	0.006	0.015	0.01	0.037	0.025	0.01	0.031	0.017	0.006	0
asv3306	Bacteria	Bdellovibrionota	Bdellovibrionia	Bdellovibrionales	Bdellovibrionaceae	OM27	0	0	0	0	0.001	0.002	0.012	0	0	0.015	0	0.002	0.003	0.005	0.012	0.018	0.001	0	0.001	0	0.009	0	0	0	0	0.008	0	0	0	0.004	0	0	0	0	0	0.013	0.001	0	0.016	0.01	0.002	0.005	0	0	0.003	0.007	0	0	0.003	0.003	0.008	0	0.017	0.055	0	0	0.017	0	0	0.005	0.016	0	0.002	0	0	0	0	0.002	0	0.008	0.001	0.003	0	0.001	0	0	0.005	0.008	0.013	0.002	0.007	0	0.005	0
asv3307	Bacteria	Proteobacteria	Gammaproteobacteria	Thiomicrospirales	Thioglobaceae	SUP05_cluster	0	0	0	0	0	0	0	0	0	0	0.004	0	0	0.001	0	0	0.001	0.003	0.005	0.001	0.001	0.001	0.001	0.005	0	0	0.002	0	0	0	0	0	0	0.002	0.002	0	0.004	0.001	0	0.005	0.002	0	0	0	0	0	0	0	0	0	0	0	0	0	0	0	0	0	0.019	0	0	0	0	0	0	0	0	0	0	0	0	0	0.003	0	0	0	0	0	0	0	0	0	0	0
asv3308	Bacteria	Marinimicrobia_SAR406	Marinimicrobia_SAR406 uc	Marinimicrobia_SAR406 uc	Marinimicrobia_SAR406 uc	Marinimicrobia_SAR406 uc	0	0	0	0	0	0	0	0	0	0	0	0	0	0	0	0	0	0	0	0	0	0	0	0.001	0	0	0.002	0.001	0.002	0	0	0.002	0.002	0.004	0.004	0	0.001	0.001	0	0.004	0.008	0	0	0	0	0	0.007	0	0	0	0	0	0	0	0	0	0	0	0	0.002	0	0	0.002	0.069	0.012	0	0	0.002	0.03	0.002	0	0	0	0	0	0	0	0	0	0	0	0	0	0
asv3309	Bacteria	Marinimicrobia_SAR406	Marinimicrobia_SAR406 uc	Marinimicrobia_SAR406 uc	Marinimicrobia_SAR406 uc	Marinimicrobia_SAR406 uc	0	0	0	0	0	0	0	0	0	0	0	0	0	0	0	0	0	0	0	0	0	0	0	0.001	0	0.002	0.004	0	0	0	0.002	0.002	0.007	0.011	0.006	0.01	0.003	0.005	0	0.016	0.002	0.01	0	0	0	0	0.001	0	0	0	0	0	0	0	0.005	0	0	0	0	0	0.001	0	0	0	0	0	0	0.039	0	0	0	0	0	0	0.01	0	0.024	0.001	0.003	0.012	0.004	0	0.008	0
asv331	Bacteria	Proteobacteria	Alphaproteobacteria	Defluviicoccales	Defluviicoccales uc	Defluviicoccales uc	0.001	0.003	0	0.045	0.053	0.086	0.23	0.038	0.127	0.479	0.065	0.082	0.054	0.393	0.304	0.432	0.058	0.056	0.03	0.014	0.257	0.029	0	0.06	0.124	0.118	0.121	0.012	0.046	0.106	0.015	0.015	0.133	0.065	0.049	0.593	0.056	0.083	0.36	0.394	0.382	0.591	0.003	0.004	0.11	0.339	0.22	0.41	0.05	0.088	0.066	0.079	0.39	0.342	0.032	0.002	0.441	0.046	0.105	0.09	0.319	0.385	0.776	0.804	0.175	0.029	0.052	0.305	0.197	0.159	0.069	0.013	0.055	0.041	0.122	0.089	0.104	0.039	0.111	0.074	0.128	0.022	0.015	0
asv3311	Bacteria	Proteobacteria	Gammaproteobacteria	Alteromonadales	Colwelliaceae	Colwellia	0	0	0	0	0	0	0	0	0	0	0	0	0	0	0	0	0	0	0	0	0	0	0	0	0	0	0	0	0	0	0	0	0	0	0	0	0	0	0	0	0	0	0	0	0	0	0	0	0	0	0	0	0	0	0	0	0.002	0	0	0	0	0.095	0.003	0.104	0.024	0	0	0.002	0	0	0	0	0	0	0	0	0	0	0	0	0	0	0	0
asv3312	Bacteria	Actinobacteriota	Acidimicrobiia	Microtrichales	Microtrichaceae	Sva0996	0	0	0	0	0	0	0.005	0	0	0.003	0	0	0.003	0.001	0.003	0.001	0.002	0.007	0	0.001	0	0.003	0	0	0.001	0	0	0.003	0.009	0	0	0	0.005	0.007	0.002	0	0.001	0.004	0	0.005	0	0	0	0	0	0	0	0	0	0	0.003	0	0	0	0	0	0	0	0.011	0	0	0	0	0	0.001	0	0	0	0	0.01	0.001	0	0	0	0	0	0	0	0	0	0	0	0	0
asv3313	Bacteria	Bdellovibrionota	Oligoflexia	Oligoflexales	Oligoflexales uc	Oligoflexales uc	0	0	0	0	0.001	0	0	0	0	0	0	0.002	0.003	0.001	0	0.015	0.001	0.001	0	0	0.005	0.004	0	0.001	0.001	0.016	0.002	0.001	0	0	0.004	0.004	0.02	0.004	0.004	0	0.003	0.002	0	0.003	0.005	0	0	0	0	0.006	0	0	0	0	0.003	0	0	0	0	0	0	0	0	0	0	0	0	0	0	0	0	0	0	0	0	0	0	0	0	0	0	0	0	0	0	0	0	0
asv3319	Bacteria	Desulfobacterota	Desulfuromonadia	PB19	PB19 uc	PB19 uc	0	0	0	0	0	0	0	0	0	0	0	0	0	0.001	0	0	0	0	0.001	0	0	0	0.001	0	0	0	0	0	0.007	0	0	0.001	0	0	0	0	0	0.001	0	0	0	0	0	0	0	0	0	0	0	0	0	0	0.002	0	0	0	0	0	0	0	0.006	0.118	0	0	0	0	0.007	0	0.036	0.011	0.002	0	0	0	0	0	0	0	0	0	0	0	0	0
asv332	Bacteria	Proteobacteria	Gammaproteobacteria	SAR86	SAR86 uc	SAR86 uc	0.034	0.049	0.041	0.076	0.095	0.001	0	0.041	0.059	0.01	0.171	0.069	0.103	0.011	0.002	0.004	0.068	0.076	0.134	0.314	0.039	0.237	0.101	0.101	0	0	0.026	0.129	0.034	0.04	0.071	0.094	0.089	0.102	0.132	0.002	0.059	0.07	0.057	0.044	0.01	0.014	0.001	0.003	0.003	0.001	0	0	0	0	0	0	0	0	0.025	0	0.004	0.001	0.063	0	0	0	0	0	0	0	0	0.002	0	0	0.006	0	0	0	0	0	0	0	0	0	0	0	0	0
asv3321	Bacteria	Proteobacteria	Alphaproteobacteria	Defluviicoccales	Defluviicoccales uc	Defluviicoccales uc	0	0	0	0	0	0	0	0	0	0	0	0	0	0	0	0	0	0	0	0	0	0	0	0	0	0	0	0	0	0	0	0	0	0	0	0	0	0	0	0	0	0	0	0	0	0	0	0	0	0	0	0	0	0	0	0	0	0	0	0	0	0	0	0	0	0	0	0	0	0	0	0.011	0.015	0	0.007	0	0.003	0.004	0.007	0.015	0.013	0.007	0.03	0
asv3322	Archaea	Crenarchaeota	Nitrososphaeria	Nitrosopumilales	Nitrosopumilaceae	Cand_Nitrosopumilus	0	0	0	0	0	0	0	0	0	0	0.001	0.003	0	0.002	0	0	0.001	0.005	0	0	0.001	0.002	0	0.003	0	0	0	0	0	0	0	0.002	0	0	0	0	0	0	0	0	0	0	0	0	0	0	0	0	0	0	0	0	0	0	0	0	0	0	0	0	0	0	0	0	0	0	0	0	0	0	0.001	0	0	0	0	0	0	0	0	0	0	0	0	0
asv3323	Bacteria	Proteobacteria	Gammaproteobacteria	Francisellales	Francisellaceae	Francisella	0	0	0	0.001	0.002	0.001	0	0	0	0.007	0	0	0	0	0	0	0	0	0	0	0	0	0.003	0	0	0	0	0.001	0	0	0	0	0	0	0	0	0	0.001	0	0.003	0	0	0.001	0.001	0	0	0	0	0	0	0	0	0	0	0	0	0	0	0	0	0	0	0	0	0	0.008	0	0	0	0	0	0	0	0	0	0	0	0	0.002	0.003	0	0	0	0
asv3324	Archaea	Crenarchaeota	Nitrososphaeria	Nitrosopumilales	Nitrosopumilaceae	Nitrosopumilaceae uc	0	0	0	0	0	0	0	0	0	0	0	0	0	0	0	0	0	0	0	0	0	0	0	0.001	0	0	0	0	0	0	0	0	0	0.002	0	0	0.007	0.009	0.008	0.004	0.048	0.016	0	0.002	0	0	0	0	0	0	0	0	0	0	0	0	0	0	0	0	0	0	0	0	0	0	0	0	0	0	0	0	0	0	0	0	0	0	0	0	0	0	0	0
asv3327	Bacteria	Proteobacteria	Gammaproteobacteria	Pseudomonadales	Pseudomonadaceae	Pseudomonas	0	0	0.001	0	0	0.002	0	0.001	0	0	0	0.009	0.001	0.004	0.005	0	0.001	0	0	0	0	0	0.001	0	0	0	0	0	0	0	0	0	0	0	0	0	0	0	0	0	0	0	0	0	0	0	0	0	0.001	0.003	0	0	0	0.055	0	0	0	0	0	0	0	0	0	0	0	0	0.004	0	0	0	0	0.018	0	0	0	0	0	0	0	0	0	0	0	0
asv3329	Bacteria	Marinimicrobia_SAR406	Marinimicrobia_SAR406 uc	Marinimicrobia_SAR406 uc	Marinimicrobia_SAR406 uc	Marinimicrobia_SAR406 uc	0	0	0	0	0	0	0	0	0	0	0	0.002	0	0	0	0.001	0.007	0.01	0.006	0.001	0.002	0.009	0	0.009	0	0	0.002	0.013	0	0	0.007	0.024	0.02	0.027	0.047	0	0.001	0.006	0	0.004	0.005	0.005	0	0	0	0	0	0	0	0	0	0	0	0	0	0	0	0	0	0	0	0	0	0	0	0	0	0	0	0	0.001	0	0	0	0	0	0	0	0	0	0	0	0	0
asv333	Bacteria	Proteobacteria	Gammaproteobacteria	EPR3968-O8a-Bc78	EPR3968-O8a-Bc78 uc	EPR3968-O8a-Bc78 uc	0.014	0.003	0.001	0.011	0.012	0.003	0.005	0.008	0.017	0.019	0.08	0.034	0.042	0.016	0.01	0.007	0.167	0.162	0.048	0.041	0.044	0.04	0.002	0.067	0.009	0.008	0.007	0.005	0	0.008	0.004	0.02	0.015	0.031	0.033	0.018	0.064	0.071	0.03	0.049	0.02	0.019	0	0.001	0.001	0.007	0	0	0.002	0.003	0	0	0	0.055	0	0.001	0	0.001	0.083	0	0	0	0	0.036	0.006	0.033	0	0.022	0.02	0	0.003	0.004	0.003	0	0	0	0	0.008	0.006	0	0.016	0.003	0.002	0
asv3333	Bacteria	Proteobacteria	Alphaproteobacteria	Rhodospirillales	AEGEAN-169	AEGEAN-169 uc	0	0	0	0	0.001	0.004	0.001	0	0.001	0.009	0	0	0.001	0.003	0.001	0.015	0	0.001	0.001	0	0.007	0	0	0.004	0.005	0.01	0.004	0	0.003	0.006	0	0	0	0.002	0.004	0.045	0.003	0.001	0	0.006	0.007	0.034	0.001	0	0	0	0	0	0	0	0	0	0.001	0	0	0	0	0	0	0	0	0	0	0	0	0	0	0.007	0.011	0	0	0	0	0	0.001	0	0	0.002	0.003	0	0.003	0	0	0
asv3334	Bacteria	NB1-j	NB1-j uc	NB1-j uc	NB1-j uc	NB1-j uc	0	0	0	0	0.001	0	0	0	0	0	0	0.002	0.009	0	0	0	0.001	0	0	0	0	0.004	0	0	0	0	0	0	0	0	0	0	0	0	0	0	0	0.001	0	0.001	0	0	0	0	0	0	0	0	0	0	0	0	0	0	0	0	0.002	0	0.011	0	0	0	0	0	0	0	0	0	0	0	0	0	0	0	0	0	0	0	0	0	0	0	0	0
asv3335	Bacteria	Proteobacteria	Alphaproteobacteria	SAR11	SAR11 uc	SAR11 uc	0	0	0	0	0.001	0	0.001	0	0	0.001	0	0	0	0.001	0.002	0.01	0	0	0	0	0	0	0	0	0.005	0.002	0	0	0	0	0	0	0	0	0	0	0.001	0	0	0	0	0	0	0	0	0	0.048	0	0	0	0	0	0	0	0	0	0	0.003	0	0	0	0	0	0	0	0	0	0	0	0	0	0.003	0.003	0.004	0.006	0.003	0.01	0.017	0.004	0.011	0.019	0.001	0.008	0.004
asv3338	Bacteria	Proteobacteria	Alphaproteobacteria	Rhodobacterales	Rhodobacteraceae	Rhodobacteraceae uc	0	0	0	0	0	0	0	0	0	0	0	0	0	0	0	0	0	0	0	0	0	0.001	0	0	0.009	0	0	0	0.003	0.002	0	0.001	0	0	0	0	0	0	0	0	0	0	0	0	0	0	0	0	0.05	0.102	0.06	0	0	0	0	0	0	0	0	0	0	0	0	0	0	0	0	0	0	0	0.001	0.017	0.002	0	0	0	0	0	0	0	0	0.006	0.012	0
asv3339	Bacteria	Planctomycetota	Phycisphaerae	Phycisphaerales	Phycisphaeraceae	Phycisphaeraceae uc	0	0	0	0	0	0	0	0	0	0	0	0	0	0	0	0	0	0	0	0	0	0	0	0	0.001	0.002	0.007	0	0	0	0	0	0	0	0	0.003	0	0.004	0	0	0.002	0	0	0	0	0.04	0	0	0.002	0	0	0	0	0	0	0	0	0	0	0	0	0	0	0	0	0	0	0.071	0	0.008	0.015	0.001	0.003	0	0	0	0	0	0	0	0	0	0	0
asv334	Bacteria	Proteobacteria	Alphaproteobacteria	SAR11	SAR11 uc	SAR11 uc	0.005	0.01	0.01	0.015	0.027	0.011	0.005	0.09	0.053	0.01	0.028	0.055	0.023	0.018	0.016	0.009	0.051	0.072	0.027	0.042	0.023	0.023	0.01	0.036	0.014	0.012	0.02	0.057	0.06	0.064	0.072	0.077	0.043	0.047	0.058	0.003	0.055	0.044	0.044	0.018	0.008	0	0.01	0.007	0.005	0.002	0.037	0.139	0.01	0.008	0.013	0	0	0.009	0.017	0	0.154	0.064	0.083	0	0	0	0	0.001	0.005	0.008	0.002	0.001	0	0	0.005	0.014	0.011	0.025	0.043	0.047	0.079	0.073	0.064	0.051	0.05	0.013	0.031	0.03
asv3340	Bacteria	Proteobacteria	Gammaproteobacteria	Alteromonadales	Colwelliaceae	Colwellia	0	0	0	0	0	0	0	0	0	0	0	0	0	0	0	0	0	0	0	0	0	0	0	0.001	0.01	0.014	0.004	0.003	0.002	0.002	0	0	0	0	0	0.002	0	0	0	0	0.002	0.002	0.001	0	0.002	0.018	0.032	0	0	0	0	0	0	0	0	0	0	0	0	0	0	0	0	0	0	0	0	0	0.085	0.038	0	0.004	0.006	0	0	0.003	0	0	0	0	0.005	0	0	0
asv3343	Bacteria	Proteobacteria	Gammaproteobacteria	Alteromonadales	Colwelliaceae	Thalassotalea	0	0	0	0	0	0	0	0	0	0	0	0	0	0	0	0	0	0	0	0	0	0	0	0	0	0	0	0	0	0	0.102	0	0	0.013	0.527	0.002	0.017	0.004	0	0.009	0	0.002	0.001	0	0	0	0	0	0	0	0	0	0	0	0	0	0	0	0	0	0	0	0	0	0	0	0	0	0	0	0	0	0	0	0	0	0	0	0	0	0	0	0	0
asv3344	Bacteria	Planctomycetota	Planctomycetes	Pirellulales	Pirellulaceae	Rhodopirellula	0	0	0	0	0	0	0	0	0	0	0	0	0	0	0	0	0	0	0	0	0	0	0	0	0	0	0	0	0	0	0	0	0	0.004	0	0.005	0.001	0	0.044	0.014	0.022	0.005	0	0	0	0.005	0	0	0	0	0	0	0	0	0	0	0	0	0	0	0	0	0	0	0	0	0	0	0	0	0.004	0	0	0	0	0	0	0	0	0	0	0	0	0
asv3345	Bacteria	Verrucomicrobiota	Verrucomicrobiae	Arctic97B-4	Arctic97B-4 uc	Arctic97B-4 uc	0	0.001	0	0.001	0.001	0.003	0.004	0.002	0.001	0.002	0.005	0.002	0	0.001	0.001	0	0	0.002	0	0.002	0.001	0	0	0.001	0	0	0	0.001	0	0.002	0	0	0	0	0.004	0.002	0.001	0.002	0	0	0	0	0	0	0	0	0	0	0	0.003	0	0	0	0	0.001	0.001	0	0.001	0.003	0	0.002	0.002	0	0.001	0	0	0	0	0	0	0	0.001	0.002	0.001	0	0	0	0.001	0	0.002	0.002	0	0	0
asv3346	Bacteria	Proteobacteria	Alphaproteobacteria	Puniceispirillales	SAR116	SAR116 uc	0	0	0.002	0	0.001	0.002	0.002	0	0.01	0	0	0	0.006	0.001	0	0	0	0	0	0	0.001	0.001	0	0	0	0	0	0	0	0	0	0	0	0	0	0	0	0	0	0	0	0	0	0	0	0	0	0	0.003	0	0	0	0	0	0	0	0	0	0	0	0	0	0	0	0	0	0	0	0	0	0.002	0.012	0	0.001	0.001	0	0.014	0.003	0.011	0.009	0.008	0.006	0.011	0
asv3348	Bacteria	Proteobacteria	Alphaproteobacteria	Rhodospirillales	Magnetospiraceae	Magnetospiraceae uc	0	0	0	0	0	0	0	0	0	0	0	0	0	0	0	0	0	0	0	0	0	0	0	0	0	0	0	0	0	0	0	0	0	0	0	0	0	0	0	0	0	0	0	0	0	0	0	0	0	0	0	0	0.005	0	0	0	0	0	0	0.129	0	0	0	0	0	0	0	0.015	0	0	0	0.002	0.011	0.002	0.014	0	0.002	0.001	0.001	0.003	0.015	0	0.009	0
asv3349	Bacteria	Proteobacteria	Alphaproteobacteria	SAR11	SAR11 Clade II	SAR11 Clade II uc	0	0	0	0	0	0	0	0	0	0	0.001	0	0.001	0	0	0	0.005	0	0.001	0	0.001	0.004	0	0.001	0	0	0.006	0	0	0	0.002	0.004	0	0.002	0.002	0.003	0.002	0	0	0	0.01	0	0	0	0	0	0	0	0	0	0.003	0	0	0	0	0	0	0	0	0	0	0	0	0	0	0	0	0	0	0	0.001	0	0	0	0	0	0	0	0	0	0	0	0	0
asv335	Bacteria	Proteobacteria	Alphaproteobacteria	SAR11	SAR11 Clade I	SAR11 Clade Ib	0.065	0.06	0.044	0.045	0.056	0.014	0.018	0.047	0.027	0.039	0.054	0.069	0.061	0.039	0.018	0.03	0.045	0.079	0.033	0.056	0.041	0.04	0.049	0.076	0.008	0.02	0.024	0.079	0.024	0.025	0.05	0.071	0.047	0.036	0.064	0.03	0.051	0.017	0.006	0.021	0.029	0.014	0.009	0.011	0.014	0.031	0	0.048	0.038	0.022	0.003	0.026	0.112	0.009	0.05	0.001	0.002	0.16	0.044	0	0.052	0	0.09	0.1	0.031	0.001	0.007	0.037	0.005	0	0.011	0.013	0.003	0.009	0.049	0.041	0.047	0.037	0.048	0.02	0.05	0.003	0.005	0.007
asv3350	Bacteria	Proteobacteria	Gammaproteobacteria	Burkholderiales	Comamonadaceae	Polaromonas	0	0	0	0.003	0.001	0.001	0.002	0	0	0	0	0.002	0.005	0.002	0	0.001	0.003	0.001	0.005	0	0	0	0	0	0	0	0	0	0	0	0	0	0	0	0	0	0	0	0	0	0	0	0	0	0	0	0	0	0	0	0	0	0	0	0	0	0	0	0	0	0	0	0	0	0	0	0	0	0	0	0	0.036	0.006	0	0	0	0	0	0	0	0	0.004	0.003	0
asv3351	Bacteria	Proteobacteria	Alphaproteobacteria	Rhodospirillales	Magnetospiraceae	Magnetospiraceae uc	0	0	0.001	0.004	0.001	0.002	0.004	0	0.001	0	0.001	0.002	0	0.003	0.004	0.006	0.001	0.001	0	0	0.005	0	0	0.003	0	0	0.004	0	0	0	0	0	0	0.002	0	0.008	0	0.001	0.013	0	0	0.003	0	0	0	0	0	0	0.005	0.003	0.003	0	0	0.028	0	0	0	0	0	0	0	0	0	0.021	0	0	0	0.005	0	0	0.001	0	0.012	0.003	0.01	0.009	0	0.009	0.001	0.002	0.01	0.002	0	0
asv3352	Bacteria	Bdellovibrionota	Oligoflexia	Oligoflexales	Oligoflexales uc	Oligoflexales uc	0	0	0	0	0	0	0	0	0	0	0.001	0	0	0	0	0	0.003	0.005	0.002	0	0.005	0.004	0	0	0	0.004	0	0.001	0	0.002	0.002	0.006	0	0.002	0.01	0	0.002	0.002	0.006	0.005	0.011	0.008	0	0	0	0	0	0	0	0	0	0	0	0	0	0	0	0	0.006	0	0	0	0	0	0	0	0	0	0	0	0	0	0	0	0	0	0	0	0	0	0	0	0	0
asv3356	Bacteria	Verrucomicrobiota	Verrucomicrobiae	Opitutales	Opitutaceae	Opitutaceae uc	0	0	0	0	0	0	0	0	0	0	0	0	0	0	0	0	0	0	0	0	0	0	0	0	0	0	0	0	0	0	0	0	0	0.005	0	0	0	0	0	0	0	0	0	0	0	0	0	0	0	0	0	0	0.011	0	0	0	0	0	0	0	0	0	0	0	0	0	0	0	0	0	0	0	0	0	0	0	0.008	0.003	0	0.004	0.005	0.003	0	0
asv3357	Bacteria	Firmicutes	Clostridia	Clostridiales	Clostridiaceae	Clostridium_sensu_stricto_13	0	0	0	0	0	0	0.002	0	0	0.001	0	0	0	0.001	0.002	0	0	0	0.003	0	0	0	0	0	0	0	0	0	0	0	0	0.002	0	0	0	0	0	0	0	0	0	0	0	0	0	0	0	0	0	0	0	0.026	0	0	0.005	0	0	0	0	0	0	0	0	0	0.017	0	0.007	0	0	0	0.001	0	0	0	0	0	0	0	0	0	0	0	0	0.085
asv336	Bacteria	Verrucomicrobiota	Verrucomicrobiae	Verrucomicrobiales	Rubritaleaceae	Roseibacillus	0.011	0.005	0	0.006	0.008	0.002	0.021	0.005	0.01	0.106	0.019	0.017	0.025	0.026	0.009	0.062	0.046	0.02	0.012	0.009	0.052	0.008	0.004	0.045	0.022	0.065	0.074	0.035	0.024	0.036	0.032	0.044	0.043	0.104	0.066	0.171	0.08	0.139	0.166	0.118	0.136	0.059	0	0.001	0.019	0.091	0	0.035	0.003	0.03	0.01	0.053	0.041	0.102	0.05	0.166	0.017	0.029	0.132	0	0.033	0.034	0.083	0.258	0.026	0.004	0.004	0.042	0	0.033	0.023	0.013	0.017	0.059	0.051	0.021	0.014	0.017	0.06	0.024	0.043	0.001	0	0
asv3361	Bacteria	Proteobacteria	Alphaproteobacteria	SAR11	SAR11 Clade II	SAR11 Clade II uc	0	0	0	0	0	0	0	0	0.001	0.006	0.004	0	0	0.002	0	0.004	0.002	0	0	0.001	0.005	0	0	0.001	0.003	0.002	0	0.001	0	0	0	0	0	0.002	0.002	0.005	0	0.001	0	0.001	0.007	0	0	0	0	0	0	0	0	0	0.003	0	0.008	0	0	0	0	0	0	0	0	0	0	0	0	0	0	0	0.005	0	0.003	0	0	0.011	0	0	0	0.001	0.003	0.002	0	0	0	0
asv3362	Bacteria	Planctomycetota	Planctomycetes	Pirellulales	Pirellulaceae	Rhodopirellula	0	0	0	0	0	0	0	0	0	0	0	0	0	0	0	0	0	0	0	0	0	0	0	0	0	0	0.006	0	0	0	0	0	0	0.004	0.004	0	0.007	0.005	0	0.004	0.014	0.011	0.001	0	0	0	0	0	0	0	0	0	0	0	0	0	0	0	0	0	0	0	0	0	0	0	0	0	0	0	0.005	0	0	0	0	0	0	0	0	0	0	0	0	0
asv3364	Bacteria	Proteobacteria	Alphaproteobacteria	Rhodospirillales	Magnetospiraceae	Magnetospira	0	0	0	0	0	0	0	0	0	0	0	0	0	0	0	0	0	0	0	0	0	0	0	0	0	0	0	0	0	0	0	0	0	0	0	0	0	0	0	0	0	0	0	0	0	0	0	0	0	0	0	0	0	0	0	0	0	0	0	0	0	0	0	0	0	0	0	0	0	0	0	0	0	0	0	0	0	0.001	0.001	0.017	0.046	0.011	0	0.017
asv3366	Bacteria	Proteobacteria	Alphaproteobacteria	SAR11	SAR11 uc	SAR11 uc	0	0	0	0	0	0	0.001	0	0	0.007	0	0	0	0.005	0.004	0.022	0	0	0	0	0	0	0	0	0	0	0	0	0	0	0	0	0	0	0	0	0	0	0	0	0	0	0	0	0	0	0	0	0	0	0	0	0.006	0	0	0.022	0	0	0	0.001	0	0	0	0	0.002	0	0	0	0	0	0	0.002	0.001	0.024	0.012	0.018	0	0.019	0.005	0.008	0.023	0.01	0.006	0
asv3367	Bacteria	Myxococcota	bacteriap25	bacteriap25 uc	bacteriap25 uc	bacteriap25 uc	0	0	0	0	0	0	0	0	0	0.004	0	0	0	0	0	0.003	0.001	0	0	0.001	0.003	0	0	0.008	0	0	0.002	0	0	0	0	0	0	0	0	0.019	0.002	0.001	0	0.018	0.008	0.005	0	0	0.002	0.016	0	0	0.001	0	0	0	0.004	0	0	0	0	0	0	0	0	0	0	0	0.029	0	0	0.002	0	0	0.007	0	0	0	0	0	0	0	0	0	0	0	0	0
asv337	Bacteria	Bacteroidota	Bacteroidia	Flavobacteriales	NS9	NS9 uc	0.057	0.02	0.032	0.031	0.011	0.046	0.001	0.005	0	0	0	0	0	0.002	0.032	0.003	0.001	0.006	0.284	0.076	0.488	0.156	0.149	0.06	0.131	0.049	0.06	0.025	0.032	0.025	0.004	0.023	0.032	0.011	0.019	0.008	0.004	0.001	0	0	0	0.014	0.138	0.592	0.177	0.028	0.072	0.089	0.068	0.058	0.1	0.079	0.017	0	0.104	0.121	0.011	0	0	0	0.003	0.028	0.099	0	0.274	0.446	0.356	0.065	0.055	0.195	0.102	0.161	0.027	0.005	0.084	0.009	0.057	0.028	0.029	0.034	0.018	0.104	0.106	0.171
asv3370	Bacteria	Proteobacteria	Gammaproteobacteria	Gammaproteobacteria uc	Gammaproteobacteria uc	Gammaproteobacteria uc	0	0	0	0	0	0	0	0.001	0.006	0.006	0.005	0.005	0.003	0.002	0.01	0.007	0.004	0.008	0.003	0	0.004	0.003	0	0	0	0	0	0	0	0	0	0	0	0	0	0	0	0	0	0	0	0	0	0	0	0	0.042	0	0	0	0	0	0	0	0	0	0	0	0.017	0	0	0	0.001	0	0	0	0	0	0	0.01	0	0	0	0	0	0	0	0	0	0	0	0	0	0
asv3371	Bacteria	Proteobacteria	Alphaproteobacteria	SAR11	SAR11 uc	SAR11 uc	0	0.001	0	0	0.001	0	0	0.001	0	0	0.001	0.005	0.003	0	0	0	0.002	0.002	0	0.001	0.005	0.002	0	0.004	0.001	0	0.004	0.003	0	0.006	0.004	0.005	0.007	0.004	0.002	0.008	0.002	0	0	0.001	0.002	0	0	0	0	0	0	0	0.001	0	0	0	0	0	0	0	0	0	0	0	0	0	0	0	0	0	0	0	0	0	0	0.002	0	0	0	0	0	0.001	0.002	0	0.003	0	0	0
asv3372	Bacteria	Proteobacteria	Alphaproteobacteria	Rhodospirillales	Magnetospiraceae	Magnetospiraceae uc	0	0.002	0	0	0.001	0	0	0	0	0	0	0.002	0	0	0	0	0.002	0.002	0	0.001	0	0	0.001	0	0	0	0	0	0	0	0	0.002	0	0	0	0	0.001	0	0	0	0	0	0	0	0	0	0	0	0	0	0	0	0	0	0	0	0	0	0.019	0	0	0	0	0	0	0	0	0	0	0	0	0	0	0	0	0	0	0	0	0	0	0	0	0
asv3373	Bacteria	NB1-j	NB1-j uc	NB1-j uc	NB1-j uc	NB1-j uc	0	0	0	0	0.001	0	0	0	0.001	0.004	0.001	0	0	0	0	0.001	0.004	0.003	0	0	0.008	0	0	0.004	0	0	0	0	0	0	0	0	0.019	0	0.004	0.01	0	0	0.063	0.009	0.05	0.032	0	0	0	0	0	0	0	0	0	0	0	0	0	0	0	0	0	0	0	0	0	0	0	0	0	0	0	0	0	0	0	0	0	0	0	0	0	0	0	0	0	0
asv3375	Bacteria	Bacteroidota	Bacteroidia	Flavobacteriales	NS9	NS9 uc	0.004	0.001	0	0.001	0	0	0	0	0.002	0.004	0.001	0	0	0.001	0.001	0.003	0.001	0.009	0.012	0.008	0.001	0.004	0.004	0.004	0	0.002	0.002	0.004	0.005	0	0.007	0.004	0	0.004	0.004	0.002	0.001	0.002	0	0	0.012	0	0	0	0.006	0	0	0.001	0	0.008	0	0	0.017	0	0.001	0.001	0	0	0	0	0	0	0	0	0	0.003	0.007	0.001	0	0	0.001	0	0	0	0.001	0	0	0.001	0	0	0	0	0	0
asv3379	Bacteria	Nitrospinota	Nitrospinia	Nitrospinales	Nitrospinaceae	Nitrospina	0.001	0.001	0.001	0.003	0.002	0.001	0	0.001	0.001	0	0.003	0.002	0	0	0	0	0.002	0.003	0.007	0.001	0.003	0.001	0.001	0.003	0.003	0.004	0	0.001	0	0	0	0	0	0	0	0.002	0.007	0.002	0.028	0.001	0.007	0.006	0	0	0.001	0.004	0	0	0	0	0	0	0	0	0	0	0	0	0	0	0	0	0	0	0	0	0	0	0	0	0	0	0	0	0	0	0	0	0	0	0	0	0	0
asv338	Bacteria	Proteobacteria	Alphaproteobacteria	Puniceispirillales	SAR116	Cand_Puniceispirillum	0.012	0.043	0.02	0.015	0.015	0.006	0	0.186	0.092	0.007	0.006	0.038	0.017	0.006	0	0	0.004	0.011	0.005	0.001	0.001	0.001	0.007	0.01	0.001	0.002	0.006	0.016	0.046	0.015	0.043	0.02	0.038	0.005	0.01	0.003	0.006	0.009	0.017	0.003	0	0	0.001	0	0	0	0	0	0	0	0	0	0	0	0	0	0.002	0	0	0	0	0	0	0	0	0	0	0	0	0	0.001	0	0	0	0	0	0	0	0	0	0	0	0	0
asv3382	Bacteria	Marinimicrobia_SAR406	Marinimicrobia_SAR406 uc	Marinimicrobia_SAR406 uc	Marinimicrobia_SAR406 uc	Marinimicrobia_SAR406 uc	0	0	0	0	0	0	0	0	0	0	0	0	0	0	0	0	0	0	0	0	0	0	0	0.001	0	0	0	0	0	0	0	0	0	0	0.004	0.002	0	0	0.005	0.01	0.004	0.006	0	0	0	0	0	0	0	0	0	0	0	0	0	0	0	0	0	0	0	0	0	0	0	0	0	0	0	0	0	0	0	0	0	0	0	0	0	0	0	0	0	0
asv3384	Bacteria	Nitrospinota	Nitrospinia	Nitrospinales	Nitrospinaceae	Nitrospina	0	0	0	0	0.001	0	0	0.004	0	0.004	0.001	0	0	0.001	0	0.005	0.004	0.001	0	0	0.005	0.001	0	0	0	0	0	0	0	0	0	0	0	0	0	0	0	0	0	0	0	0	0	0	0.002	0.003	0	0	0	0	0	0	0	0	0	0	0	0	0	0	0	0	0	0	0	0	0	0	0	0	0.001	0	0	0	0	0	0	0	0	0	0	0	0	0
asv3385	Bacteria	Proteobacteria	Alphaproteobacteria	SAR11	SAR11 Clade II	SAR11 Clade II uc	0	0	0	0	0	0	0	0.002	0	0	0	0.005	0	0	0	0	0.001	0	0	0.002	0	0	0.001	0	0	0	0.004	0	0.002	0.006	0	0.002	0	0.002	0	0	0.001	0	0	0	0	0	0.001	0	0	0	0	0	0	0	0	0	0	0	0	0	0	0	0	0	0	0	0	0	0	0	0	0	0	0	0	0	0	0	0	0	0	0	0	0	0	0	0	0
asv3386	Bacteria	Bacteroidota	Bacteroidia	Chitinophagales	Saprospiraceae	Aureispira	0	0	0	0	0	0	0	0	0	0	0	0	0.001	0.004	0	0	0.002	0.003	0.004	0.001	0.001	0.001	0	0.001	0	0	0	0	0	0	0.002	0.004	0	0	0	0.002	0.004	0	0	0.004	0.004	0	0	0	0	0	0	0	0	0	0	0	0	0	0	0	0	0	0.006	0	0	0	0	0	0	0	0	0	0	0	0	0	0	0	0	0	0	0	0	0	0	0	0	0
asv3387	Bacteria	Verrucomicrobiota	Verrucomicrobiae	Arctic97B-4	Arctic97B-4 uc	Arctic97B-4 uc	0	0	0	0	0	0	0	0	0	0.025	0.003	0	0	0.002	0	0	0.001	0	0	0	0.003	0	0	0	0	0	0	0	0	0	0	0	0	0	0	0.005	0.002	0.004	0	0.006	0.02	0.01	0	0	0.001	0.003	0	0	0	0.003	0.005	0	0	0	0	0	0	0	0	0	0	0	0	0.001	0	0.001	0	0	0	0	0	0	0	0	0	0	0	0	0	0	0	0	0	0
asv339	Bacteria	Bacteroidota	Bacteroidia	Cytophagales	Cyclobacteriaceae	Cyclobacteriaceae uc	0.011	0	0	0.029	0.054	0	0	0.002	0	0	0	0	0	0	0	0	0	0	0	0	0	0	0.025	0.003	0	0	0	0.01	0	0	0	0	0	0	0	0	0	0	0	0	0	0	0	0	0	0	0	0	0	0	0	0	0	0	0	0	0	0	0	0	0	0	0	0	0	0	0	0	0	0	0.001	0	0	0	0	0	0	0	0	0	0	0	0	0.481
asv3390	Bacteria	Proteobacteria	Gammaproteobacteria	Burkholderiales	Comamonadaceae	Schlegelella	0	0	0	0	0	0	0	0	0	0	0	0	0	0	0	0	0	0	0	0	0	0	0	0	0	0	0	0	0	0	0	0	0	0	0	0	0	0.001	0.001	0	0.001	0	0	0	0	0	0	0	0	0	0	0	0	0.102	0	0	0	0.108	0.011	0	0	0	0	0.01	0	0.001	0	0.001	0	0	0	0	0	0	0	0	0	0	0	0	0	0	0	0
asv3392	Bacteria	Verrucomicrobiota	Verrucomicrobiae	Opitutales	Puniceicoccaceae	MB11C04	0	0.001	0	0	0	0	0	0	0	0	0	0	0.003	0	0	0.004	0.002	0.004	0	0.005	0.001	0.007	0	0	0	0	0	0	0	0	0	0	0	0	0	0	0	0	0	0	0	0	0	0	0	0	0	0	0	0	0	0	0	0	0	0	0	0	0	0	0	0	0	0	0	0	0	0	0	0	0	0	0	0	0	0	0	0	0	0	0	0	0	0
asv3393	Bacteria	Proteobacteria	Alphaproteobacteria	SAR11	SAR11 Clade II	SAR11 Clade II uc	0.003	0	0	0	0.001	0	0	0.002	0	0.005	0.001	0.003	0	0	0	0	0.002	0.006	0.001	0.001	0.001	0.003	0.001	0.006	0	0	0	0	0	0	0	0.002	0.001	0.002	0.004	0.003	0.001	0	0	0.003	0.005	0.002	0	0.001	0.001	0.002	0	0	0	0	0	0	0	0	0	0	0	0	0	0	0	0	0	0	0	0	0	0	0	0	0.001	0	0	0	0	0	0.001	0	0	0	0	0.001	0	0
asv3394	Bacteria	Bacteroidota	Bacteroidia	Flavobacteriales	NS7	NS7 uc	0	0	0	0	0	0	0	0	0	0	0	0	0	0	0	0	0.002	0	0	0.001	0.002	0	0	0	0	0	0	0.001	0	0	0	0.001	0	0	0	0	0.001	0	0	0	0	0	0	0	0	0.002	0.006	0	0	0.005	0	0	0	0	0	0	0	0	0	0	0	0	0	0	0	0	0	0	0	0	0.001	0	0	0	0	0	0	0	0	0	0	0	0	0
asv3396	Bacteria	Proteobacteria	Alphaproteobacteria	SAR11	SAR11 Clade I	SAR11 Clade I uc	0	0	0.001	0	0.001	0	0	0	0	0	0.001	0.002	0.004	0	0	0	0.003	0	0.001	0.001	0	0	0	0	0	0	0	0	0	0	0	0	0.009	0	0	0	0	0	0	0	0	0	0	0	0	0	0	0	0	0	0	0	0	0	0	0	0	0	0	0	0	0	0	0	0	0	0	0	0	0	0	0	0	0	0	0	0	0	0	0	0	0	0	0
asv3397	Bacteria	Verrucomicrobiota	Verrucomicrobiae	Pedosphaerales	Pedosphaeraceae	SCGC_AAA164-E04	0	0	0	0	0	0	0	0	0	0	0	0	0	0	0	0	0.001	0	0.002	0.003	0.003	0	0	0	0	0	0	0	0	0	0	0	0.012	0	0	0	0	0	0	0	0	0	0	0	0	0	0	0	0	0	0	0	0	0	0	0	0	0	0	0	0	0	0	0	0	0	0	0	0	0	0	0	0	0	0	0	0	0	0	0	0	0	0	0
asv34	Bacteria	Bacteroidota	Bacteroidia	Flavobacteriales	Flavobacteriaceae	NS4	0.551	0.381	0.327	0.334	0.437	0.145	0.064	0.077	0.046	0.235	0.086	0.088	0.141	0.261	0.46	0.484	0.097	0.107	0.543	0.481	0.315	0.345	0.799	0.195	0.966	0.78	0.313	0.635	0.624	0.457	0.245	0.259	0.166	0.235	0.206	0.04	0.153	0.077	0.047	0.098	0.035	0.098	1.083	0.617	0.406	0.138	1.522	1.14	0.545	0.297	0.994	1.243	0.564	0.139	0.398	0.614	0.791	0.398	0.132	0.48	0.168	0.03	0.157	0.296	0.303	0.192	0.266	0.181	0.116	0.424	1.063	0.253	0.362	0.671	0.423	0.708	0.28	0.544	0.456	0.309	0.146	0.532	0.75	0.15
asv340	Bacteria	Proteobacteria	Alphaproteobacteria	AT-s3-44	AT-s3-44 uc	AT-s3-44 uc	0.009	0.004	0.001	0.018	0.006	0.006	0.022	0.015	0.017	0.073	0.167	0.067	0.169	0.075	0.014	0.049	0.137	0.142	0.097	0.039	0.068	0.109	0.005	0.119	0.013	0.025	0.015	0.004	0.005	0.006	0.017	0.05	0.119	0.092	0.078	0.101	0.088	0.223	0.328	0.159	0.121	0.119	0	0	0.013	0.042	0	0	0.004	0.008	0.003	0	0.035	0.065	0.019	0	0	0.012	0.253	0.121	0.043	0	0.096	0.025	0.031	0	0.007	0.037	0.07	0	0.002	0.005	0.012	0.01	0.001	0.003	0	0.003	0.005	0.015	0.03	0	0	0
asv3400	Bacteria	Chloroflexi	Dehalococcoidia	SAR202	SAR202 uc	SAR202 uc	0	0	0	0	0	0	0	0	0	0.001	0	0	0.001	0	0	0	0.001	0.001	0.003	0	0	0.009	0.001	0	0	0	0	0	0	0	0	0.002	0.002	0	0.002	0	0.001	0.007	0	0.001	0	0	0	0	0	0	0	0	0	0	0	0	0	0	0	0	0	0	0.006	0	0	0	0	0	0	0	0	0	0	0	0	0	0	0	0	0	0	0	0	0	0	0	0	0
asv3404	Bacteria	Chloroflexi	Dehalococcoidia	SAR202	SAR202 uc	SAR202 uc	0	0	0	0	0	0	0	0	0	0	0	0	0	0	0	0	0	0	0	0	0	0	0	0	0	0	0	0	0	0	0	0	0	0	0	0	0	0	0	0	0	0	0	0	0.001	0.058	0	0	0	0	0	0	0.028	0	0	0	0.107	0	0	0	0.086	0	0	0.004	0.008	0	0	0.001	0.048	0.002	0	0	0	0	0	0	0	0	0	0	0	0	0	0
asv3405	Bacteria	Verrucomicrobiota	Verrucomicrobiae	Opitutales	Puniceicoccaceae	MB11C04	0	0	0	0	0	0	0	0	0	0	0	0	0	0	0	0	0	0	0	0	0	0	0	0	0	0	0	0	0	0	0	0	0	0	0	0	0	0	0	0	0	0	0	0	0	0	0	0	0	0	0	0	0	0	0	0	0.033	0	0	0.034	0	0	0	0	0	0	0	0	0	0.021	0	0.011	0	0.001	0	0.003	0.012	0.001	0.01	0.02	0.027	0.011	0.005	0
asv3410	Bacteria	Proteobacteria	Alphaproteobacteria	SAR11	SAR11 Clade IV	SAR11 Clade IV uc	0	0.003	0.002	0	0	0	0	0	0.005	0	0	0	0	0	0	0	0	0	0.001	0.001	0	0	0	0	0	0	0.004	0.003	0.003	0.006	0	0.001	0	0	0	0	0	0	0	0	0	0	0	0	0	0	0	0	0	0	0	0	0	0	0	0	0	0	0	0	0	0	0	0	0	0	0	0	0	0	0	0	0	0	0	0	0	0	0	0	0	0	0	0
asv3411	Bacteria	Proteobacteria	Alphaproteobacteria	Rhodospirillales	Magnetospiraceae	Magnetospiraceae uc	0	0.001	0	0	0	0.002	0.017	0	0	0.004	0.002	0	0	0.003	0.005	0.001	0.003	0.002	0	0	0	0	0.001	0	0	0	0	0	0	0	0	0	0.001	0	0	0	0	0	0	0	0	0	0	0	0	0	0	0	0	0	0	0	0	0	0	0	0.002	0.171	0	0	0	0	0	0	0.008	0	0	0	0	0.004	0	0	0	0	0	0.006	0	0	0	0	0.002	0.001	0	0
asv3413	Bacteria	Proteobacteria	Alphaproteobacteria	Rhodospirillales	Magnetospiraceae	Magnetospiraceae uc	0	0	0	0	0.001	0.002	0	0	0.008	0.003	0.005	0.002	0	0.003	0	0	0.001	0.001	0	0.001	0.008	0	0	0.001	0.001	0.002	0.002	0	0	0	0	0	0	0	0	0.029	0.001	0.002	0.004	0.006	0.008	0.01	0	0	0.001	0.003	0	0	0	0	0	0	0	0	0	0	0	0	0	0	0	0	0	0	0	0	0	0	0.024	0	0.003	0	0	0	0	0	0	0	0	0	0	0	0	0
asv3415	Bacteria	Nitrospinota	Nitrospinia	Nitrospinales	Nitrospinaceae	LS-NOB	0	0	0	0	0	0	0	0	0	0	0	0	0	0	0	0	0	0	0	0	0	0	0	0	0	0	0	0.004	0.005	0	0.004	0.009	0	0.004	0.002	0	0.001	0	0	0	0	0	0	0	0	0	0	0	0	0	0	0	0	0	0	0	0	0	0	0	0	0	0	0	0	0	0	0	0	0	0	0	0	0	0	0	0	0	0	0	0	0	0	0
asv3416	Bacteria	Schekmanbacteria	Schekmanbacteria uc	Schekmanbacteria uc	Schekmanbacteria uc	Schekmanbacteria uc	0	0	0	0	0	0	0	0	0	0	0	0	0	0	0	0	0	0	0	0	0	0	0	0	0	0	0.002	0	0	0	0	0	0	0	0	0.003	0	0	0	0.005	0.007	0.006	0	0	0	0	0	0	0	0	0	0	0	0	0	0	0	0	0	0	0	0	0	0	0	0	0	0	0	0	0	0	0	0	0	0	0	0	0	0	0.002	0	0	0
asv3417	Bacteria	Bacteroidota	Bacteroidia	Cytophagales	Cyclobacteriaceae	Algoriphagus	0	0	0	0.001	0.001	0.002	0.015	0	0.003	0.002	0	0	0.016	0.016	0	0.002	0.029	0.002	0.003	0	0.001	0.002	0.001	0	0	0	0	0	0	0	0	0	0	0	0	0	0	0	0	0	0	0	0	0	0	0	0	0	0	0	0	0	0	0.046	0	0	0	0	0	0	0	0	0	0	0	0	0	0	0	0	0	0	0	0	0	0	0	0	0	0	0	0	0	0
asv3419	Bacteria	Proteobacteria	Alphaproteobacteria	SAR11	SAR11 uc	SAR11 uc	0	0	0	0	0.001	0	0	0	0	0	0.01	0.003	0.014	0.005	0	0	0	0.001	0.003	0.003	0.002	0.001	0	0	0	0	0.004	0.001	0	0.002	0.004	0.001	0	0.007	0.002	0.005	0.007	0	0	0.005	0.004	0	0	0	0	0	0	0	0	0	0	0	0	0	0	0	0	0	0	0	0	0	0	0	0	0	0	0	0	0	0	0	0	0	0	0	0.01	0	0.002	0	0.002	0	0	0
asv342	Bacteria	Bacteroidota	Bacteroidia	Flavobacteriales	Flavobacteriaceae	NS4	0.008	0.018	0.01	0.02	0.01	0	0	0.004	0.001	0.002	0.007	0.015	0.005	0.007	0	0	0.017	0.012	0.026	0.055	0.031	0.043	0.121	0.04	0.001	0	0.002	0.106	0.01	0.032	0.022	0.03	0.01	0.022	0.027	0	0.01	0.007	0	0.005	0.005	0.006	0.007	0.007	0	0	0	0	0	0	0	0	0	0.009	0	0	0	0	0	0	0	0	0	0	0	0	0	0	0	0	0.006	0	0	0	0	0	0	0	0	0	0	0	0	0
asv3421	Bacteria	Chloroflexi	Dehalococcoidia	SAR202	SAR202 uc	SAR202 uc	0	0	0	0	0	0	0	0	0	0.002	0	0	0.005	0.003	0	0.009	0	0	0	0	0.007	0.001	0	0	0	0.004	0	0	0	0	0	0	0	0.002	0	0.008	0	0.001	0.002	0.004	0.02	0.031	0	0	0.002	0.015	0	0	0	0	0	0	0	0	0	0	0	0	0	0	0	0	0	0.068	0	0	0	0	0	0.01	0.004	0	0	0	0	0	0	0	0	0	0	0	0	0
asv3422	Bacteria	Proteobacteria	Gammaproteobacteria	EPR3968-O8a-Bc78	EPR3968-O8a-Bc78 uc	EPR3968-O8a-Bc78 uc	0	0	0	0	0	0	0	0	0	0	0	0	0	0	0	0	0	0	0	0	0	0	0	0	0	0	0	0	0	0	0	0	0	0	0	0	0	0	0	0	0	0	0	0	0	0	0	0	0	0	0	0	0	0	0	0	0	0.05	0	0	0	0	0	0.086	0	0	0	0	0	0	0	0	0	0.001	0.005	0.018	0.012	0.008	0.014	0.008	0.015	0.001	0.006	0
asv3423	Bacteria	Chloroflexi	Dehalococcoidia	SAR202	SAR202 uc	SAR202 uc	0	0	0	0	0	0	0.011	0	0	0	0	0	0	0.005	0.018	0.014	0	0	0	0	0.008	0	0	0	0.001	0.002	0	0	0	0	0	0	0	0	0.004	0.003	0	0	0	0	0.001	0	0	0	0	0.063	0	0	0	0	0	0	0	0	0	0.001	0	0	0	0	0	0	0	0.047	0	0	0	0	0	0.002	0	0.003	0	0	0.01	0	0.001	0	0.002	0.004	0.015	0.002	0	0
asv3425	Bacteria	Bacteroidota	Bacteroidia	Flavobacteriales	Flavobacteriaceae	Lutibacter	0	0	0	0	0	0	0	0	0	0	0	0	0	0	0	0	0	0	0	0	0	0	0	0.001	0.001	0.01	0	0	0	0	0.004	0.002	0	0	0	0.005	0	0.001	0	0	0	0	0	0.001	0	0	0	0	0.059	0.003	0	0	0	0	0	0	0	0	0	0	0	0	0	0	0	0.003	0.009	0	0	0	0.001	0.01	0.002	0	0	0	0	0	0.002	0	0	0.001	0.013	0
asv3428	Bacteria	Desulfobacterota	Desulfarculia	Desulfarculales	Desulfarculaceae	Dethiosulfatarculus	0.003	0.001	0	0	0	0	0	0	0	0	0	0	0	0	0	0.001	0	0	0	0	0	0.001	0.006	0	0	0	0	0	0.002	0	0	0	0	0	0	0	0	0	0	0	0	0	0.003	0.003	0	0.006	0	0	0	0	0	0	0	0	0	0	0	0	0	0	0	0	0	0	0	0.001	0.009	0	0.003	0	0.001	0	0	0	0	0	0	0	0	0	0	0	0	0
asv343	Bacteria	PAUC34f	PAUC34f uc	PAUC34f uc	PAUC34f uc	PAUC34f uc	0.005	0.003	0	0.006	0.002	0.006	0.017	0.014	0.002	0.07	0.032	0.039	0.044	0.026	0.034	0.057	0.197	0.133	0.08	0.05	0.039	0.041	0.009	0.048	0.026	0.014	0.019	0.039	0.014	0.047	0.056	0.105	0.177	0.17	0.109	0.061	0.156	0.216	0.07	0.093	0.09	0.027	0.006	0.006	0.023	0.095	0.001	0	0.004	0.027	0.013	0	0.067	0.074	0.038	0.199	0	0	0.113	0.127	0.138	0	0	0.035	0.021	0.01	0.014	0.034	0.124	0.031	0.023	0.009	0.079	0.059	0.026	0.03	0.044	0.008	0.059	0.05	0.064	0.023	0.006	0
asv3431	Bacteria	Marinimicrobia_SAR406	Marinimicrobia_SAR406 uc	Marinimicrobia_SAR406 uc	Marinimicrobia_SAR406 uc	Marinimicrobia_SAR406 uc	0	0	0	0	0	0	0	0	0	0.006	0	0	0.006	0.001	0.002	0	0.006	0.015	0.015	0.001	0.004	0.003	0	0	0	0	0	0.004	0.002	0.002	0.013	0.02	0.015	0.011	0.025	0	0.014	0.011	0	0.01	0.001	0.002	0	0	0	0	0	0	0	0	0	0	0	0	0	0	0	0	0	0	0	0	0	0	0	0	0	0	0	0	0	0	0	0	0	0	0	0	0	0	0	0	0	0
asv3437	Bacteria	Bacteroidota	Bacteroidia	Flavobacteriales	NS9	NS9 uc	0	0	0	0	0	0.001	0.002	0	0.003	0.002	0.001	0	0	0.007	0	0.014	0.002	0.004	0	0.001	0.006	0	0	0	0.003	0.002	0.006	0.003	0.002	0	0	0	0	0	0	0.011	0	0	0	0.004	0.01	0	0	0	0	0	0	0	0.001	0.008	0.013	0.053	0.006	0.009	0	0	0	0	0	0	0.041	0	0	0.02	0.004	0.003	0	0	0	0.002	0.009	0	0	0	0.001	0	0.029	0.003	0.006	0	0	0	0	0
asv3438	Bacteria	Verrucomicrobiota	Kiritimatiellae	WCHB1-41	WCHB1-41 uc	WCHB1-41 uc	0	0	0	0	0	0	0	0	0	0.005	0.001	0	0	0.002	0	0	0.002	0.001	0	0	0.006	0.001	0	0.003	0	0	0.006	0	0	0	0	0	0	0	0	0.01	0.003	0.001	0.006	0.001	0.014	0.011	0	0	0.001	0.018	0	0	0.001	0	0	0	0	0	0	0	0.007	0	0	0	0	0	0	0	0.037	0.001	0.011	0	0	0.019	0.005	0	0	0	0	0	0	0	0.005	0	0	0	0	0
asv344	Bacteria	Bacteroidota	Bacteroidia	Flavobacteriales	Flavobacteriaceae	NS5	0.004	0.014	0.018	0.018	0.017	0.047	0.005	0.007	0.003	0.002	0	0.003	0	0.005	0.018	0.007	0.005	0.002	0	0.003	0.005	0.001	0.004	0.008	0	0.016	0.019	0.004	0.017	0.015	0.007	0.007	0	0.002	0.002	0.002	0	0	0	0	0	0.002	0.098	0.12	0.183	0.051	0	0	0.001	0.005	0.013	0.053	0.064	0.092	0.061	0.375	0.033	0.118	0	0	0	0	0	0.005	0.016	0.004	0.016	0.005	0.015	0.008	0.016	0.041	0	0.013	0.001	0.012	0	0.008	0.012	0.003	0.011	0.006	0.028	0.161
asv3440	Bacteria	Proteobacteria	Alphaproteobacteria	Rhodospirillales	Magnetospiraceae	Magnetospira	0.001	0.002	0	0	0	0	0	0	0.003	0	0.005	0	0.006	0	0	0	0	0	0.001	0.002	0.004	0.001	0.002	0	0	0	0.002	0	0	0	0	0.002	0.001	0	0	0	0.002	0.007	0	0.001	0.002	0.006	0	0	0	0	0	0	0	0	0	0	0	0	0	0	0	0	0.011	0	0	0	0	0	0	0	0	0	0	0	0	0	0	0	0	0	0	0	0	0	0	0	0	0
asv3443	Bacteria	Bacteroidota	Bacteroidia	Flavobacteriales	Flavobacteriaceae	Psychroflexus	0	0	0	0	0	0	0	0	0	0	0	0	0.004	0.002	0	0	0.006	0	0.001	0	0	0	0	0	0	0	0.002	0	0	0	0	0.001	0	0	0	0	0	0.001	0	0.001	0	0	0	0	0	0	0	0	0.001	0.003	0.005	0	0	0	0	0	0	0	0	0	0	0	0	0	0	0	0	0	0	0	0	0	0	0	0	0	0	0	0.005	0.013	0	0.003	0.02	0.014
asv3446	Bacteria	Chloroflexi	Dehalococcoidia	SAR202	SAR202 uc	SAR202 uc	0	0	0	0	0	0	0	0.001	0	0	0.001	0	0.001	0	0	0	0.004	0.005	0.001	0.002	0.001	0.004	0.007	0.001	0	0	0	0.003	0	0	0.002	0.003	0	0	0	0	0.002	0	0	0	0.004	0	0	0	0	0	0	0	0	0	0	0	0	0	0	0	0	0	0	0	0	0	0	0	0	0	0	0	0	0	0	0	0	0	0	0	0	0	0	0	0	0	0	0
asv3447	Bacteria	Bacteroidota	Bacteroidia	Flavobacteriales	Flavobacteriaceae	Gillisia	0	0	0	0.003	0.006	0.001	0.008	0.004	0.007	0	0.016	0	0	0	0	0	0.001	0	0	0	0	0	0	0	0	0	0	0	0	0	0	0	0	0	0	0	0	0	0	0	0	0	0	0	0	0	0	0	0	0	0	0	0	0	0	0	0	0	0	0	0	0	0	0	0	0	0	0	0	0	0	0.018	0.13	0	0	0	0	0	0	0	0	0	0	0
asv3448	Bacteria	Proteobacteria	Gammaproteobacteria	SAR86	SAR86 uc	SAR86 uc	0	0	0	0.003	0	0.001	0	0.001	0	0	0.008	0.002	0	0.003	0.004	0	0.002	0.002	0.002	0	0.001	0.001	0	0	0	0	0	0	0	0	0	0	0	0	0	0	0	0	0	0	0	0	0	0	0	0	0	0	0	0	0	0	0	0	0	0	0	0	0	0	0	0	0	0	0	0	0	0	0	0	0	0	0	0	0	0	0	0	0	0	0	0	0	0
asv3449	Bacteria	Bacteroidota	Bacteroidia	Flavobacteriales	Cryomorphaceae	Vicingus	0	0	0	0	0	0	0	0	0	0	0	0	0	0	0	0	0	0.001	0.001	0.009	0	0.001	0.001	0	0	0	0	0	0	0	0	0	0	0	0	0	0	0	0	0	0.006	0	0.003	0	0	0.001	0	0	0.006	0	0	0	0	0	0	0	0	0	0	0	0	0	0	0	0	0.007	0	0.073	0	0	0.001	0	0	0	0	0	0	0	0	0	0	0.005	0.007	0
asv3453	Bacteria	Proteobacteria	Alphaproteobacteria	Rhodobacterales	Rhodobacteraceae	Ascidiaceihabitans	0	0	0	0	0	0	0	0	0	0	0	0	0.006	0.005	0	0	0.002	0.001	0.002	0	0	0	0	0	0	0	0	0	0	0	0	0	0	0	0	0	0	0	0	0	0	0	0	0	0	0	0	0	0	0	0	0	0	0	0	0	0	0	0	0	0	0	0	0	0	0	0	0	0	0	0	0	0	0	0	0	0	0	0	0	0	0	0	0
asv3454	Bacteria	Nitrospinota	Nitrospinia	Nitrospinales	Nitrospinaceae	Nitrospina	0	0	0	0.001	0.001	0.001	0	0.002	0.001	0.01	0.001	0	0	0.005	0	0.011	0.007	0.002	0	0	0.015	0.001	0	0	0	0	0.004	0	0.003	0.002	0	0	0	0	0	0.024	0.001	0.002	0	0.005	0.011	0.022	0	0	0	0	0	0	0	0	0	0	0	0	0	0	0	0	0	0	0	0	0	0	0	0	0	0	0	0	0.004	0	0.006	0.001	0	0	0.005	0	0.002	0	0.005	0	0	0
asv3459	Bacteria	Proteobacteria	Gammaproteobacteria	Oceanospirillales	Pseudohongiellaceae	Pseudohongiella	0	0	0	0	0	0	0.001	0.001	0	0	0.002	0	0.003	0	0	0	0.001	0.005	0.007	0.001	0	0	0	0	0	0	0	0	0	0	0	0	0	0	0	0	0.001	0.002	0.005	0	0.005	0.003	0	0	0	0	0	0	0	0	0	0	0	0	0	0	0	0	0	0	0	0	0	0	0	0	0	0	0	0	0	0	0	0	0	0	0	0	0	0	0	0	0	0
asv346	Bacteria	Proteobacteria	Alphaproteobacteria	Rhodospirillales	AEGEAN-169	AEGEAN-169 uc	0.049	0.047	0.055	0.038	0.068	0.048	0.049	0.035	0.053	0.06	0.033	0.045	0.013	0.035	0.021	0.012	0.023	0.028	0.022	0.026	0.023	0.01	0.016	0.045	0.053	0.09	0.035	0.06	0.077	0.081	0.061	0.052	0.01	0.043	0.06	0.059	0.05	0.026	0.005	0.028	0.034	0.024	0.003	0.006	0.023	0.01	0.072	0.062	0.078	0.036	0.016	0	0.01	0	0.012	0	0	0	0.025	0.019	0	0	0.006	0.064	0	0.012	0.018	0.006	0	0.011	0.014	0.03	0.029	0.006	0.02	0.041	0.021	0.053	0.041	0.029	0.025	0.027	0.015	0.006
asv3465	Bacteria	Proteobacteria	Gammaproteobacteria	Gammaproteobacteria uc	Gammaproteobacteria uc	Gammaproteobacteria uc	0	0	0	0	0	0	0	0	0	0	0.002	0.002	0	0	0	0	0.003	0.002	0.002	0.002	0.005	0	0	0.001	0	0	0	0	0	0	0	0	0.008	0	0	0.002	0	0	0	0	0.007	0	0	0	0	0	0	0	0	0	0	0	0	0	0	0	0	0	0	0	0	0	0	0	0	0	0	0	0	0	0	0	0	0	0	0	0	0	0	0	0	0	0	0
asv3468	Bacteria	Proteobacteria	Gammaproteobacteria	Pseudomonadales	Pseudomonadaceae	Pseudomonas	0	0	0	0	0	0	0	0	0	0	0	0	0	0	0	0	0.001	0.001	0	0	0	0	0	0	0	0	0	0	0	0	0	0	0	0	0	0	0	0	0	0	0	0	0	0	0	0	0	0	0	0	0	0	0	0	0	0	0	0	0	0	0	0	0	0	0	0	0	0	0	0	0	0.001	0	0	0	0	0	0	0.006	0	0	0	0.002	0
asv347	Archaea	Crenarchaeota	Nitrososphaeria	Nitrosopumilales	Nitrosopumilaceae	Cand_Nitrosopelagicus	0.008	0.005	0	0.015	0.008	0	0	0.021	0.014	0	0.034	0.039	0.023	0.002	0	0	0.032	0.05	0.058	0.077	0.03	0.114	0.016	0.064	0.001	0	0.002	0.064	0.009	0.021	0.078	0.096	0.045	0.061	0.07	0.003	0.087	0.082	0.069	0.033	0.017	0.011	0.014	0.008	0.008	0.004	0	0	0	0.003	0	0	0	0.009	0	0	0	0	0.132	0	0	0.001	0.001	0	0.005	0.009	0.002	0	0	0.021	0.01	0	0	0	0	0	0	0	0	0	0	0	0	0
asv3472	Bacteria	Proteobacteria	Alphaproteobacteria	SAR11	SAR11 Clade II	SAR11 Clade II uc	0	0	0	0.001	0.001	0.001	0	0	0.003	0.001	0.001	0.002	0	0.005	0	0	0.002	0.007	0	0.001	0.001	0.001	0	0.001	0	0	0.006	0	0	0	0	0.002	0	0.007	0.002	0.016	0.004	0	0	0.005	0.007	0	0	0	0	0	0	0	0	0	0	0	0	0.009	0.018	0	0	0.001	0	0	0	0	0	0	0	0	0	0	0	0	0.001	0	0	0	0	0	0.003	0	0.001	0.002	0.002	0	0	0
asv3473	Bacteria	Proteobacteria	Alphaproteobacteria	SAR11	SAR11 Clade I	SAR11 Clade Ib	0	0	0	0.001	0.001	0.003	0	0	0.002	0.001	0.011	0.009	0.006	0.001	0	0	0.002	0.001	0.001	0.001	0.005	0.002	0	0.004	0	0	0	0.001	0	0	0	0.001	0	0	0.002	0.003	0.005	0	0	0.003	0.012	0	0	0	0	0	0	0	0	0	0	0	0	0	0	0	0	0	0	0	0	0	0	0	0	0	0	0	0	0	0	0	0	0	0	0	0	0	0	0	0	0	0	0
asv3474	Bacteria	Marinimicrobia_SAR406	Marinimicrobia_SAR406 uc	Marinimicrobia_SAR406 uc	Marinimicrobia_SAR406 uc	Marinimicrobia_SAR406 uc	0	0	0	0	0	0	0	0	0	0	0	0	0.005	0	0	0	0.003	0	0.003	0.002	0	0.001	0.001	0	0	0	0	0.005	0.002	0	0.004	0.003	0	0	0.006	0	0.002	0.001	0	0	0	0	0	0	0	0	0	0	0	0	0	0	0	0	0.021	0	0	0	0	0	0	0.01	0	0	0	0	0	0	0	0	0	0	0	0	0	0	0	0	0	0	0	0	0	0
asv3475	Bacteria	Marinimicrobia_SAR406	Marinimicrobia_SAR406 uc	Marinimicrobia_SAR406 uc	Marinimicrobia_SAR406 uc	Marinimicrobia_SAR406 uc	0	0	0	0	0	0	0.002	0.001	0.003	0.004	0	0	0.003	0.005	0	0.013	0	0	0	0	0.029	0	0	0	0	0	0	0	0.002	0.002	0	0	0.013	0.005	0	0.01	0.002	0.001	0	0.014	0.02	0.013	0	0	0	0	0	0	0	0	0	0	0	0	0	0	0	0	0	0	0	0	0	0	0	0	0	0	0	0	0	0	0	0	0	0	0	0	0	0	0	0	0	0
asv3478	Bacteria	Marinimicrobia_SAR406	Marinimicrobia_SAR406 uc	Marinimicrobia_SAR406 uc	Marinimicrobia_SAR406 uc	Marinimicrobia_SAR406 uc	0	0	0	0.003	0	0.001	0.002	0	0	0	0.001	0	0.012	0.001	0	0.009	0.003	0.033	0.003	0.001	0.019	0.004	0	0.003	0	0	0.002	0.001	0.002	0	0	0.002	0.001	0.005	0.002	0.003	0.016	0.014	0.004	0.02	0.019	0.016	0	0	0	0	0	0	0	0	0	0	0	0	0	0	0	0	0	0	0	0	0	0	0	0	0	0	0	0	0	0	0	0	0	0	0	0	0	0	0	0	0	0
asv3479	Bacteria	Chloroflexi	Dehalococcoidia	SAR202	SAR202 uc	SAR202 uc	0	0	0	0	0	0	0	0.003	0	0	0.001	0.002	0.004	0	0	0	0.012	0	0.002	0.004	0.003	0.004	0.001	0.006	0	0	0.002	0.001	0	0	0	0	0.008	0.007	0	0	0.005	0.002	0.012	0.004	0.001	0	0	0	0	0	0	0	0	0	0	0	0	0.009	0	0	0	0	0	0	0	0	0	0	0	0	0	0	0	0	0	0	0	0	0	0	0	0	0	0	0	0	0	0
asv348	Bacteria	Planctomycetota	Phycisphaerae	Phycisphaerales	Phycisphaeraceae	JL-ETNP-F27	0.012	0.011	0.001	0.036	0.034	0.027	0.203	0.048	0.105	0.111	0.019	0.079	0.044	0.118	0.013	0.06	0.035	0.041	0.05	0.035	0.034	0.025	0.014	0.03	0.084	0.137	0.045	0.019	0.061	0.062	0.033	0.067	0.02	0.129	0.107	0.019	0.067	0.102	0.014	0.083	0.045	0.024	0	0.007	0.029	0.131	0.027	0	0.064	0.091	0.047	0.212	0.016	0	0.025	0.262	0	0.295	0.014	0.313	0	0.223	0.439	0	0.071	0.034	0.054	0.069	0.556	0.057	0.015	0.067	0.18	0.083	0.039	0.053	0.046	0.056	0.087	0.061	0.05	0.078	0.176	0.403
asv3480	Bacteria	Actinobacteriota	Acidimicrobiia	Actinomarinales	Actinomarinales uc	Actinomarinales uc	0	0	0	0	0	0.001	0.002	0	0	0	0	0.002	0	0.001	0.004	0	0.001	0	0.004	0.001	0.003	0.01	0	0.012	0.001	0	0	0	0	0	0	0	0	0	0.004	0.003	0.001	0	0	0.001	0.004	0	0	0	0	0	0	0	0	0	0	0	0	0	0	0	0	0	0	0.113	0	0	0	0	0	0	0	0	0	0	0.002	0	0	0	0	0	0	0	0	0	0	0	0	0
asv3481	Bacteria	Firmicutes	Bacilli	Lactobacillales	Leuconostocaceae	Leuconostoc	0	0	0.007	0.003	0	0.08	0.139	0.008	0.003	0.002	0	0	0	0	0	0	0	0.002	0	0	0	0	0	0	0	0	0	0	0	0	0	0	0	0	0	0	0	0	0	0	0	0	0	0	0	0	0	0	0	0	0	0	0	0	0	0	0	0	0	0	0	0	0	0	0	0	0	0	0	0	0	0	0	0	0	0	0	0	0	0	0	0	0	0
asv3482	Bacteria	Proteobacteria	Alphaproteobacteria	SAR11	SAR11 Clade II	SAR11 Clade II uc	0	0	0	0	0.005	0	0	0.001	0	0.004	0.005	0.002	0.001	0	0	0	0.003	0.002	0	0	0.001	0	0	0.001	0.001	0.002	0.009	0	0.003	0.006	0	0.003	0.001	0.005	0	0.016	0.001	0.001	0.001	0.003	0.025	0.008	0.001	0	0	0	0	0	0	0	0	0	0	0	0	0	0	0	0	0	0	0	0	0	0	0	0	0	0	0	0	0	0	0	0	0	0	0	0	0	0	0	0	0
asv3483	Bacteria	Planctomycetota	Pla3_lineage	Pla3_lineage uc	Pla3_lineage uc	Pla3_lineage uc	0	0	0	0	0	0	0	0	0	0	0	0	0	0	0	0	0	0.001	0.001	0	0.003	0	0	0.001	0	0	0	0	0	0	0	0.001	0	0	0	0	0	0.009	0	0.009	0	0	0	0	0	0	0	0	0.004	0	0	0	0	0	0	0	0	0	0	0	0	0	0	0	0	0	0	0	0	0	0	0	0	0	0	0	0	0	0	0	0	0	0	0
asv3484	Bacteria	Proteobacteria	Alphaproteobacteria	AT-s3-44	AT-s3-44 uc	AT-s3-44 uc	0	0	0	0.001	0	0	0	0	0.001	0.005	0.001	0.002	0	0.002	0	0.005	0.001	0.005	0	0	0.007	0.003	0	0	0	0.002	0.004	0	0	0.002	0	0	0	0	0	0.013	0.002	0.005	0.027	0.001	0.02	0.011	0	0	0	0	0	0	0	0	0	0	0	0	0	0	0	0	0	0	0	0	0	0.007	0	0	0	0	0	0	0	0	0	0	0	0	0	0	0	0	0	0	0	0
asv3485	Bacteria	Chloroflexi	JG30-KF-CM66	JG30-KF-CM66 uc	JG30-KF-CM66 uc	JG30-KF-CM66 uc	0	0	0	0	0	0	0.001	0	0	0.006	0.001	0	0	0.004	0.006	0	0.001	0	0	0	0.006	0	0	0	0.006	0	0.002	0	0	0.004	0	0	0.004	0	0	0.024	0.003	0	0.011	0.021	0.016	0.022	0	0	0	0	0	0	0	0	0	0	0	0	0.019	0	0	0	0	0	0	0	0	0	0	0	0	0.005	0	0.006	0	0.003	0	0	0.01	0.009	0.02	0.005	0.01	0.007	0.002	0	0	0
asv3489	Bacteria	Proteobacteria	Gammaproteobacteria	OM182	OM182 uc	OM182 uc	0	0	0	0	0	0	0	0	0	0	0	0	0	0	0	0	0.004	0.001	0	0.001	0	0.004	0.001	0	0	0	0	0	0	0	0.002	0	0	0	0	0	0	0.001	0	0	0	0	0	0	0	0	0	0	0	0	0	0	0	0	0	0	0	0	0.05	0	0	0	0	0	0	0	0	0	0	0	0	0	0	0	0	0	0	0	0	0	0	0	0	0
asv349	Bacteria	Actinobacteriota	Acidimicrobiia	Microtrichales	Microtrichaceae	Microtrichaceae uc	0	0.005	0.003	0.011	0.01	0.014	0.01	0.008	0.005	0.039	0.12	0.045	0.07	0.065	0.036	0.126	0.112	0.114	0.069	0.043	0.168	0.073	0.002	0.072	0.026	0.08	0.086	0.014	0.024	0.059	0.024	0.05	0.105	0.077	0.064	0.285	0.128	0.199	0.421	0.186	0.428	0.225	0.001	0.003	0.05	0.121	0	0.023	0.012	0.058	0.013	0.053	0.066	0.185	0.106	0.052	0.138	0.141	0.127	0.047	0	0.022	0.191	0.185	0.035	0.011	0.005	0.063	0.088	0.023	0.033	0.014	0.013	0.017	0.019	0.009	0.021	0.015	0.02	0.017	0.032	0.005	0	0
asv3490	Bacteria	Marinimicrobia_SAR406	Marinimicrobia_SAR406 uc	Marinimicrobia_SAR406 uc	Marinimicrobia_SAR406 uc	Marinimicrobia_SAR406 uc	0	0	0	0	0	0	0.007	0.003	0	0	0	0	0	0.001	0	0	0.001	0	0.001	0.002	0.001	0.004	0.002	0	0	0	0	0.004	0	0.002	0.004	0.007	0.006	0.005	0.006	0	0.001	0	0	0.004	0.005	0	0	0	0.001	0.003	0	0	0	0	0	0	0	0	0	0	0.164	0	0	0	0	0	0	0	0	0	0	0	0.001	0	0	0	0	0	0	0	0	0	0	0	0	0	0	0
asv35	Bacteria	Proteobacteria	Alphaproteobacteria	Rhodospirillales	AEGEAN-169	AEGEAN-169 uc	0.555	1.09	0.959	0.686	0.678	0.057	0.037	1.561	0.769	0.168	0.388	1.057	0.775	0.12	0.059	0.034	0.376	0.332	0.162	0.221	0.065	0.199	0.206	0.379	0.045	0.051	0.151	0.889	0.965	0.682	1.187	0.809	0.595	0.432	0.521	0.024	0.361	0.311	0.076	0.094	0.062	0.005	0.023	0.01	0.003	0	0.013	0.037	0.033	0.019	0.008	0	0.016	0.074	0.013	0.026	0.026	0.003	0.223	0.035	0.013	0.141	0	0.001	0.002	0.004	0.018	0.003	0.001	0	0.028	0.03	0.052	0.006	0.025	0.015	0.018	0.038	0.022	0.017	0.018	0.005	0.004	0.133
asv350	Bacteria	Proteobacteria	Gammaproteobacteria	Cellvibrionales	Cellvibrionaceae	Cellvibrionaceae uc	0.057	0.063	0.042	0.06	0.052	0.001	0	0.007	0.008	0	0.004	0	0	0.001	0	0	0	0	0.105	0.097	0.024	0.054	0.199	0.027	0.006	0	0.024	0.021	0.009	0.008	0.007	0.004	0	0	0	0	0.001	0.002	0	0	0.002	0	0.023	0.027	0.009	0.006	0	0	0.003	0.005	0	0	0	0	0	0	0	0	0.003	0	0	0	0	0	0.005	0.019	0.034	0.023	0.098	0.046	0.09	0.003	0	0	0	0	0	0	0	0	0	0.028	0	0
asv3502	Bacteria	Proteobacteria	Alphaproteobacteria	SAR11	SAR11 Clade I	SAR11 Clade Ia	0	0	0	0	0	0	0	0	0	0	0	0	0	0	0	0	0	0	0	0	0	0	0	0	0	0	0	0	0	0	0	0	0	0	0	0	0	0	0	0	0	0	0	0	0	0	0.002	0.003	0	0	0	0	0	0	0.001	0.001	0.002	0.002	0	0.203	0.002	0.002	0.002	0.001	0.001	0	0	0.001	0.004	0.002	0	0	0	0	0	0	0	0	0	0	0	0	0	0
asv3504	Bacteria	Proteobacteria	Gammaproteobacteria	Burkholderiales	Comamonadaceae	Delftia	0	0	0	0.001	0	0	0.004	0.004	0	0.001	0.001	0	0.005	0.001	0.004	0	0.001	0	0	0	0.003	0.001	0	0	0	0	0	0	0	0	0	0.002	0	0.004	0	0	0	0	0	0.006	0.004	0.002	0	0	0	0	0	0	0	0	0	0	0	0.009	0	0	0	0	0	0	0	0	0	0	0	0	0	0	0	0	0	0	0	0	0	0	0	0	0	0	0	0	0	0
asv3506	Bacteria	Margulisbacteria	Margulisbacteria uc	Margulisbacteria uc	Margulisbacteria uc	Margulisbacteria uc	0	0	0	0	0.001	0	0	0	0	0	0.001	0.002	0	0.003	0	0.004	0	0.002	0.001	0.004	0.001	0	0	0.001	0	0	0	0	0	0	0.002	0.001	0	0.002	0	0.003	0.002	0	0	0	0.013	0.003	0	0	0	0	0	0	0.002	0	0	0	0	0	0	0	0	0	0	0	0	0.001	0	0	0	0	0	0	0	0	0.001	0	0	0	0	0	0	0.001	0.005	0.001	0	0	0	0
asv3507	Bacteria	Proteobacteria	Gammaproteobacteria	Legionellales	Legionellaceae	Legionellaceae uc	0	0	0	0	0	0.001	0	0	0	0	0.001	0	0.006	0.001	0.002	0.007	0.004	0	0.003	0	0	0	0	0	0.001	0	0	0	0.002	0.002	0.002	0.002	0.004	0	0.006	0.005	0.001	0	0.009	0	0.007	0.011	0	0.001	0	0	0	0	0	0	0.005	0	0	0.009	0	0	0	0	0	0	0	0	0	0	0	0.002	0	0	0	0	0.003	0	0.001	0	0	0.006	0	0	0.003	0.006	0	0	0	0
asv351	Bacteria	Proteobacteria	Gammaproteobacteria	EPR3968-O8a-Bc78	EPR3968-O8a-Bc78 uc	EPR3968-O8a-Bc78 uc	0	0	0.001	0.02	0.013	0.063	1.395	0.025	0.064	0.158	0.004	0.048	0.026	0.262	0.282	0.422	0.016	0.003	0	0.001	0.026	0	0	0	0.211	0.182	0.02	0.003	0.031	0.04	0.007	0	0.004	0.007	0.014	0.05	0.018	0.004	0.003	0.025	0.011	0.021	0	0.001	0	0	0.092	0.128	0.155	0.099	0.058	0.026	0.053	0.046	0.121	0	0	0	0	0.249	0.094	0	0.025	0.006	0.028	0.007	0.023	0.019	0.027	0.029	0.001	0.328	0.617	0.466	0.462	0.263	0.225	0.374	0.494	0.659	0.774	0.254	0.181	0.048
asv3512	Bacteria	Bacteroidota	Bacteroidia	Flavobacteriales	NS9	NS9 uc	0	0	0	0	0	0	0	0	0	0	0	0	0	0	0	0	0	0	0	0	0	0	0	0	0	0	0	0	0	0	0	0	0	0	0	0	0	0	0	0	0	0	0	0	0	0	0.04	0.001	0	0	0	0	0.002	0	0.004	0.001	0	0.01	0	0.007	0.003	0.001	0.001	0	0	0	0	0.002	0.001	0.006	0	0	0.037	0.006	0.003	0.009	0.025	0.014	0.006	0.004	0.004	0.007	0.014	0.001
asv3514	Bacteria	Proteobacteria	Gammaproteobacteria	Coxiellales	Coxiellaceae	Coxiella	0	0	0	0	0	0	0	0	0	0	0.004	0	0.005	0	0	0.005	0	0	0	0	0	0.001	0	0	0	0	0	0	0	0	0	0.001	0	0	0	0	0.001	0	0	0	0	0	0	0	0	0	0	0	0	0	0	0	0	0	0	0	0	0.197	0	0	0	0	0	0	0	0	0	0	0	0	0	0	0	0	0	0	0	0	0	0	0	0	0	0
asv3519	Bacteria	Acidobacteriota	Vicinamibacteria	Vicinamibacterales	Vicinamibacterales uc	Vicinamibacterales uc	0	0	0	0	0	0	0	0	0	0	0	0	0	0	0	0	0	0	0	0	0	0	0	0	0	0	0	0	0	0	0	0	0	0	0	0	0	0	0	0	0	0	0	0	0	0	0	0	0	0	0	0	0.001	0	0	0	0	0	0	0	0	0	0.108	0.007	0	0	0	0	0	0	0	0	0.016	0.007	0.002	0.003	0.014	0.001	0.004	0.017	0.006	0.005	0	0
asv352	Bacteria	Proteobacteria	Alphaproteobacteria	Rhodospirillales	AEGEAN-169	AEGEAN-169 uc	0.042	0.084	0.091	0.069	0.075	0.008	0.002	0.067	0.021	0.009	0.038	0.05	0.019	0.005	0	0	0.02	0.016	0.016	0.029	0.006	0.012	0.021	0.042	0.009	0.002	0.019	0.06	0.053	0.038	0.048	0.038	0.016	0.016	0.043	0	0.026	0.006	0.001	0.008	0.011	0	0.003	0.002	0.003	0	0.063	0.008	0	0	0	0	0	0	0.006	0.112	0	0	0.025	0	0	0	0	0	0	0.001	0.004	0	0	0	0.005	0.002	0	0	0.003	0	0.008	0	0	0	0	0	0.002	0
asv3522	Bacteria	Myxococcota	Myxococcia	Myxococcales	Myxococcaceae	P3OB-42	0	0	0	0	0	0	0	0	0	0	0.001	0	0	0.001	0	0.006	0.003	0.003	0	0.001	0.001	0.001	0	0	0	0	0	0.001	0	0	0	0	0	0	0	0.002	0	0.012	0	0.001	0.002	0	0	0	0	0	0	0	0	0	0	0	0	0	0	0	0	0	0	0	0	0	0	0	0	0	0	0	0	0	0	0	0	0	0	0	0	0	0	0	0	0	0	0
asv3523	Bacteria	Gemmatimonadota	BD2-11	BD2-11 uc	BD2-11 uc	BD2-11 uc	0	0	0	0	0	0	0	0	0	0	0.001	0	0	0.001	0	0	0	0	0.002	0	0.006	0	0	0	0	0	0.002	0	0	0	0	0	0.003	0	0.002	0.01	0.001	0.004	0.008	0.003	0.037	0.003	0	0	0	0	0	0	0	0	0	0	0	0	0	0	0	0	0	0	0	0	0	0	0	0	0	0	0	0	0	0	0	0	0	0	0	0	0	0	0	0	0	0
asv3524	Bacteria	Bacteroidota	Bacteroidia	Flavobacteriales	NS9	NS9 uc	0	0	0	0	0	0	0	0	0	0	0	0	0	0	0	0	0	0	0	0	0	0	0	0	0	0	0	0	0	0	0	0	0	0	0	0	0	0	0	0	0	0	0	0	0	0	0.001	0.098	0	0	0	0	0.013	0	0	0.136	0.002	0	0	0	0	0.001	0.001	0.001	0	0	0	0	0.001	0	0	0	0	0	0	0	0	0	0	0	0	0	0	0
asv3526	Bacteria	Proteobacteria	Gammaproteobacteria	Oceanospirillales	Nitrincolaceae	Nitrincolaceae uc	0	0	0	0	0	0	0	0	0	0	0	0	0	0	0	0	0	0	0	0	0	0	0	0.001	0	0.008	0	0	0	0.002	0.002	0.001	0	0	0.019	0.006	0	0	0	0	0	0.003	0	0	0	0.013	0	0	0	0.005	0.026	0	0	0.028	0.002	0.014	0.004	0	0	0.003	0	0	0	0	0	0	0	0	0	0.002	0	0	0	0.005	0.069	0	0.003	0.014	0.002	0	0.003	0.001	0	0
asv3527	Bacteria	Planctomycetota	Planctomycetes	Pirellulales	Pirellulaceae	Pirellulaceae uc	0	0	0	0	0	0	0	0	0	0	0	0	0	0	0	0	0	0	0	0	0	0	0	0	0	0	0	0	0	0	0	0	0	0	0.002	0	0	0	0.011	0.005	0.008	0	0	0	0	0	0	0	0	0	0	0	0	0	0	0	0	0	0	0	0	0	0	0	0	0	0	0	0	0	0	0	0	0	0	0	0	0	0	0	0	0	0	0
asv353	Bacteria	Verrucomicrobiota	Verrucomicrobiae	Verrucomicrobiales	Rubritaleaceae	Rubritalea	0	0.001	0	0	0	0.001	0.006	0.001	0	0.003	0	0	0.001	0.011	0	0	0.003	0	0	0	0	0	0.001	0.01	0.048	0.514	0.94	0.07	0.092	0.028	0.007	0	0.005	0.004	0.004	0.002	0.002	0.001	0	0.003	0	0.002	0	0.001	0.017	0.062	0.048	0.052	0.17	0.541	0.202	0.106	0.15	0.148	0.15	0	0.006	0	0	0	0	0.001	0.004	0	0	0	0.018	0.006	0.016	0.025	0.208	0.92	0.557	0.114	0.054	0.047	0.014	0.007	0.005	0.001	0.002	0.022	0.525	3.669
asv3530	Bacteria	Bacteroidota	Bacteroidia	Sphingobacteriales	Lentimicrobiaceae	Lentimicrobiaceae uc	0	0	0	0	0	0	0	0	0	0	0	0	0	0.005	0	0	0	0.002	0.001	0	0.018	0.004	0	0	0	0	0	0	0	0	0	0	0	0	0	0.006	0.001	0.002	0	0.001	0.014	0.014	0	0	0.006	0.04	0.011	0	0	0.008	0	0	0	0	0	0	0	0	0	0	0	0	0	0	0.005	0	0	0.017	0	0.002	0.024	0	0	0	0	0	0	0	0.002	0	0.008	0.005	0	0
asv3531	Bacteria	Bacteroidota	Bacteroidia	Flavobacteriales	Cryomorphaceae	Cryomorphaceae uc	0	0	0	0	0	0	0	0	0	0	0	0	0	0	0	0	0	0	0.002	0	0.001	0	0	0	0	0	0	0	0	0	0	0	0	0	0	0	0.001	0	0	0	0	0.079	0.001	0	0	0	0	0	0	0	0	0	0	0	0	0	0	0	0	0	0	0	0	0	0.059	0.039	0	0	0	0	0	0	0	0	0	0	0	0	0	0	0	0	0	0
asv3532	Bacteria	Bacteroidota	Bacteroidia	Flavobacteriales	Schleiferiaceae	Schleiferia	0.001	0	0	0.001	0	0	0	0	0	0	0	0	0	0.001	0	0	0	0	0	0	0.001	0	0	0	0	0	0	0	0	0	0	0	0	0	0	0	0	0	0	0	0	0	0	0	0	0	0	0	0.001	0.005	0	0	0	0	0.002	0	0.042	0	0	0	0	0	0	0	0	0.002	0.002	0	0	0	0.003	0.003	0.002	0	0	0	0.001	0	0	0	0	0.002	0	0
asv3533	Bacteria	Marinimicrobia_SAR406	Marinimicrobia_SAR406 uc	Marinimicrobia_SAR406 uc	Marinimicrobia_SAR406 uc	Marinimicrobia_SAR406 uc	0	0	0	0	0	0	0	0	0	0	0	0	0	0	0	0	0	0	0	0	0	0	0	0	0	0	0	0.009	0.009	0.002	0.03	0.027	0.029	0.034	0.029	0	0.004	0.009	0.007	0.004	0	0	0	0	0	0	0	0	0.001	0	0	0	0	0.009	0	0	0	0	0	0	0	0	0	0	0	0	0	0	0	0	0	0	0	0	0	0	0	0	0	0	0	0	0	0
asv3537	Bacteria	Proteobacteria	Alphaproteobacteria	Puniceispirillales	SAR116	Cand_Puniceispirillum	0.003	0.003	0.003	0.001	0.001	0	0	0.002	0.001	0	0	0	0	0	0	0	0	0	0	0.001	0	0	0	0	0	0	0	0	0	0	0	0	0	0	0	0	0	0	0	0	0	0	0	0	0.003	0	0	0	0	0	0	0	0	0	0	0	0	0	0	0	0	0	0	0	0	0	0	0	0	0	0	0	0	0	0	0	0	0	0	0	0	0	0	0
asv3538	Bacteria	Proteobacteria	Gammaproteobacteria	EPR3968-O8a-Bc78	EPR3968-O8a-Bc78 uc	EPR3968-O8a-Bc78 uc	0	0	0	0.01	0.006	0.009	0.016	0	0.006	0.049	0	0.002	0.001	0.009	0.004	0.027	0	0	0	0	0.009	0	0	0.001	0.005	0.006	0.004	0	0	0.004	0	0	0	0.004	0	0.043	0.001	0	0	0.006	0.007	0.026	0	0	0	0	0	0	0	0	0	0	0	0	0	0	0	0	0	0	0	0	0	0	0	0	0	0	0	0	0	0.001	0	0	0.008	0	0	0	0	0.005	0.002	0	0	0
asv3539	Bacteria	Marinimicrobia_SAR406	Marinimicrobia_SAR406 uc	Marinimicrobia_SAR406 uc	Marinimicrobia_SAR406 uc	Marinimicrobia_SAR406 uc	0	0	0	0	0	0	0	0	0	0	0	0.003	0.004	0.001	0	0	0.008	0.004	0	0.001	0.001	0.007	0	0.004	0	0	0	0	0	0	0.002	0.001	0	0	0.002	0	0.001	0	0	0.004	0	0	0	0	0	0	0	0	0	0	0	0	0	0	0	0	0	0	0	0	0	0	0	0	0	0	0	0	0	0	0	0	0	0	0	0	0	0	0	0	0	0	0	0
asv354	Bacteria	Bacteroidota	Bacteroidia	Flavobacteriales	Flavobacteriaceae	Flavobacteriaceae uc	0.011	0.001	0.005	0.067	0.095	0.001	0	0.02	0.009	0.004	0.018	0.002	0.008	0.004	0.001	0	0.007	0.001	0.002	0	0	0	0.002	0.001	0	0.002	0	0.003	0	0.002	0.006	0.007	0.006	0	0.002	0	0.003	0	0	0	0	0	0	0	0	0	0	0	0	0	0	0	0	0	0	0	0	0	0	0	0	0	0	0	0	0	0	0	0	0	0	0	0	0	0	0	0	0	0	0	0	0	0	0
asv3540	Bacteria	Actinobacteriota	Acidimicrobiia	Microtrichales	Microtrichaceae	Sva0996	0	0	0	0	0	0	0	0	0	0	0	0	0	0	0	0	0.001	0	0.001	0.001	0.001	0.001	0.002	0	0	0	0	0.003	0	0	0	0	0	0	0.004	0	0.002	0.004	0.024	0.001	0	0.006	0	0	0	0	0	0	0	0	0	0	0	0	0	0	0	0	0	0	0	0.01	0	0	0.001	0	0	0	0	0	0.001	0	0	0	0	0	0	0	0	0	0	0	0	0
asv3541	Bacteria	Bacteroidota	Bacteroidia	Flavobacteriales	Flavobacteriaceae	Polaribacter	0	0	0	0	0	0	0	0	0	0	0	0	0	0	0	0	0	0	0	0	0	0	0	0	0	0	0	0	0	0	0	0.001	0	0	0.002	0	0.004	0	0	0	0	0	0	0	0	0	0	0	0	0.003	0	0	0	0	0	0	0	0	0	0	0	0	0	0	0	0.002	0	0	0	0	0	0.003	0	0.001	0.001	0	0.003	0.001	0.001	0	0.005	0.009	0.004	0
asv3545	Bacteria	Proteobacteria	Gammaproteobacteria	SAR86	SAR86 uc	SAR86 uc	0	0	0	0	0	0	0	0	0	0	0	0	0	0	0	0	0	0	0	0	0	0	0	0	0	0	0	0	0	0	0	0	0	0	0	0	0	0	0	0	0	0	0	0	0	0	0	0	0	0	0	0	0	0	0	0	0	0	0	0	0	0	0	0	0	0	0	0	0	0	0	0.008	0.013	0.02	0.018	0.032	0.012	0.006	0.009	0.017	0.015	0.005	0.016	0.004
asv3546	Bacteria	Proteobacteria	Alphaproteobacteria	Rhodospirillales	Magnetospiraceae	Magnetospiraceae uc	0	0	0	0.001	0.001	0.008	0.022	0	0.004	0.001	0	0.003	0	0.012	0.01	0.022	0	0	0.001	0	0.003	0	0	0	0.013	0.008	0.004	0	0.002	0.004	0	0	0	0	0	0.003	0.001	0.005	0	0.008	0	0	0	0	0	0	0	0.024	0.01	0.008	0.008	0	0	0	0	0	0	0	0	0	0	0	0	0	0	0.002	0	0.026	0	0.004	0	0.001	0	0	0.002	0.003	0	0.001	0.001	0.007	0.004	0.002	0.002	0
asv3547	Bacteria	Actinobacteriota	Acidimicrobiia	Microtrichales	Ilumatobacteraceae	Ilumatobacter	0.001	0	0	0	0	0	0	0	0	0	0	0	0.001	0.002	0	0	0	0	0	0.002	0	0	0	0	0	0	0	0	0	0	0	0	0	0	0	0	0	0	0	0	0	0	0	0	0	0	0	0	0.015	0	0	0	0	0	0	0	0	0	0	0	0	0	0	0	0	0	0	0.003	0	0	0.002	0	0	0	0	0	0	0	0	0	0	0	0	0
asv3548	Bacteria	Proteobacteria	Gammaproteobacteria	Oceanospirillales	Litoricolaceae	Litoricola	0	0	0	0	0	0	0.001	0	0	0	0	0	0	0.001	0.014	0	0	0	0	0	0	0	0	0	0.003	0.004	0	0	0	0.004	0.002	0	0	0	0	0	0	0	0	0	0	0.003	0	0	0.006	0.004	0	0.057	0.018	0.011	0.003	0	0.02	0	0	0.004	0	0.034	0	0	0	0	0	0	0	0	0	0.011	0	0	0	0.003	0	0.009	0.002	0.003	0.013	0.005	0.002	0.009	0.003	0.003	0.004	0
asv3553	Bacteria	Planctomycetota	Phycisphaerae	Phycisphaerales	Phycisphaeraceae	CL500-3	0	0	0	0	0.002	0	0	0.001	0	0	0	0	0	0.001	0	0	0.001	0	0	0	0	0	0.001	0	0	0	0	0.001	0	0	0.002	0.001	0.014	0	0	0	0.002	0	0	0	0	0	0.001	0	0	0	0	0	0	0	0	0	0	0	0	0	0	0	0	0	0	0	0	0	0	0	0	0	0	0	0	0	0	0	0	0	0	0	0	0	0	0	0	0
asv3554	Bacteria	Bacteroidota	Bacteroidia	Flavobacteriales	Cryomorphaceae	Vicingus	0	0	0	0	0	0	0	0	0	0	0	0	0	0.003	0	0	0	0.005	0.002	0.003	0	0	0	0	0	0	0.002	0	0.002	0	0	0	0	0	0	0.002	0	0	0	0	0	0	0	0.001	0	0	0	0	0	0	0	0	0	0	0	0	0	0	0	0	0	0	0	0	0	0	0	0	0	0	0	0	0	0	0	0	0	0	0	0	0	0	0	0
asv3558	Bacteria	Verrucomicrobiota	Verrucomicrobiae	Opitutales	Puniceicoccaceae	MB11C04	0	0	0	0	0	0	0	0	0	0	0.001	0	0	0.001	0	0	0.005	0	0	0	0	0.011	0	0	0	0	0	0	0	0	0	0.002	0	0	0	0	0.001	0.002	0	0	0.004	0	0	0	0	0	0	0	0	0	0	0	0	0	0	0	0	0	0	0	0	0	0	0	0	0	0	0	0	0	0	0	0	0	0	0	0	0	0	0	0	0	0	0
asv3559	Bacteria	Planctomycetota	Planctomycetes	Pirellulales	Pirellulaceae	Blastopirellula	0	0	0.001	0.003	0.001	0	0	0	0.001	0	0.001	0	0	0	0	0	0.004	0	0	0	0	0	0	0	0	0	0	0	0	0	0	0	0	0	0	0	0	0	0	0	0	0	0	0	0	0	0	0	0.029	0	0	0	0	0	0	0	0	0	0	0	0	0	0	0	0	0.007	0	0	0	0	0.001	0.008	0	0	0	0	0	0	0	0	0	0.002	0.01	0
asv356	Bacteria	Proteobacteria	Gammaproteobacteria	Thiotrichales	Thiotrichaceae	Thiotrichaceae uc	0.149	0.065	0.101	0.132	0.082	0.157	0.026	0.031	0.034	0.078	0.028	0.017	0.014	0.059	0.078	0.029	0.007	0.002	0.014	0.106	0.081	0.064	0.041	0.053	0.233	0.235	0.05	0.03	0.056	0.045	0.03	0.033	0.014	0.011	0.016	0.014	0.008	0.012	0	0.016	0.004	0.006	0.036	0.627	0.722	0.284	0.133	0.094	0.142	0.088	0.071	0.159	0.057	0.037	0.179	0.079	0.21	0	0.008	0.001	0.107	0.003	0	0	0.152	0.153	0.482	0.123	0.059	0.195	0.087	0.134	0.093	0.083	0.135	0.127	0.127	0.122	0.052	0.052	0.064	0.047	0.174	0.484
asv3560	Bacteria	Bacteroidota	Bacteroidia	Flavobacteriales	NS9	NS9 uc	0	0	0	0	0	0	0	0	0	0.007	0	0	0	0	0	0.004	0.003	0.004	0.001	0	0.012	0.001	0	0.001	0	0.014	0.004	0.004	0	0	0	0.001	0	0.005	0.004	0.029	0.002	0.004	0.021	0.01	0.006	0.022	0	0	0.008	0.008	0	0	0	0	0	0	0.044	0	0	0	0	0	0	0	0	0	0	0	0	0	0	0	0	0	0	0	0.001	0	0.01	0.003	0.003	0	0.008	0.001	0	0	0	0
asv3561	Bacteria	Proteobacteria	Alphaproteobacteria	SAR11	SAR11 Clade II	SAR11 Clade II uc	0	0	0	0	0	0.001	0	0	0.002	0.001	0	0	0	0.001	0	0.009	0	0.002	0	0	0.001	0	0	0	0	0.002	0.002	0	0.002	0.004	0.002	0	0.001	0	0	0.008	0.001	0	0.008	0.006	0.004	0.011	0	0	0	0	0	0	0	0	0	0	0	0	0	0.092	0	0	0	0	0	0	0	0	0	0	0	0	0	0	0	0	0	0	0	0	0.007	0.009	0.007	0.001	0.004	0	0	0
asv3562	Bacteria	Chloroflexi	Dehalococcoidia	SAR202	SAR202 uc	SAR202 uc	0	0	0	0	0	0	0	0	0	0	0	0	0	0	0	0	0	0	0	0	0	0	0	0	0	0	0	0	0	0	0	0	0	0	0	0	0	0	0	0	0	0	0	0	0.003	0.028	0.035	0	0	0	0	0	0	0	0.001	0	0	0	0	0	0.001	0	0.086	0	0	0	0	0	0.022	0.033	0	0	0	0	0	0	0	0	0	0	0	0	0	0
asv3565	Bacteria	Proteobacteria	Alphaproteobacteria	Rhodobacterales	Rhodobacteraceae	Sulfitobacter	0	0	0	0	0.001	0	0	0	0	0	0.001	0	0.001	0	0	0	0	0	0	0	0	0	0	0	0	0	0	0	0	0	0	0	0	0	0	0	0	0	0	0	0	0	0	0	0	0	0	0	0.053	0.014	0	0	0	0	0.004	0	0.015	0	0	0	0	0	0.02	0	0	0	0	0	0	0	0	0.002	0.009	0	0	0	0	0	0	0	0	0	0	0.025
asv3569	Bacteria	Bdellovibrionota	Bdellovibrionia	Bdellovibrionales	Bdellovibrionaceae	OM27	0	0	0	0	0	0	0	0	0	0	0	0	0	0.001	0	0	0.003	0.009	0.006	0.001	0.001	0.007	0	0	0	0	0	0	0	0	0	0	0	0	0	0	0.005	0.009	0.007	0.001	0.004	0	0	0	0	0	0	0	0	0	0	0	0	0	0	0	0	0	0.008	0	0	0	0	0	0	0	0	0	0	0	0	0	0	0	0	0	0	0	0	0	0	0	0	0
asv357	Bacteria	Proteobacteria	Alphaproteobacteria	SAR11	SAR11 Clade II	SAR11 Clade II uc	0.007	0.008	0.009	0.013	0.027	0.009	0.006	0.094	0.054	0.012	0.041	0.074	0.054	0.022	0.04	0.016	0.05	0.075	0.038	0.05	0.01	0.036	0.015	0.065	0.003	0.012	0.022	0.053	0.037	0.036	0.093	0.067	0.061	0.039	0.058	0.016	0.045	0.029	0	0.026	0.008	0	0.01	0.01	0.007	0.004	0	0	0.008	0.008	0.021	0	0.005	0.037	0.041	0	0	0.092	0.011	0	0	0.219	0	0	0.005	0.012	0.002	0.003	0	0	0.006	0.012	0.032	0.045	0	0.053	0.036	0.037	0.02	0.006	0.025	0.017	0.028	0.367
asv3570	Bacteria	Chloroflexi	Dehalococcoidia	SAR202	SAR202 uc	SAR202 uc	0	0	0	0	0	0	0.002	0	0	0	0	0	0	0	0.001	0.002	0.002	0.002	0	0.003	0	0.004	0	0.003	0	0	0	0.001	0	0	0	0	0	0	0.004	0	0	0.002	0	0.004	0.002	0.002	0	0	0	0	0	0	0	0	0	0	0	0	0	0	0	0	0.006	0	0	0	0	0	0	0	0	0	0.007	0	0	0	0	0	0	0	0	0	0	0	0	0	0	0
asv3572	Bacteria	Planctomycetota	Planctomycetes	Pirellulales	Pirellulaceae	Pirellulaceae uc	0	0	0	0	0	0	0	0	0	0	0	0.002	0	0.001	0	0	0.003	0.003	0.004	0.001	0	0	0	0	0.001	0	0	0	0	0	0	0	0	0.004	0.002	0.002	0	0	0	0	0	0	0	0	0	0	0	0	0	0	0	0	0	0	0	0	0	0	0	0	0	0	0	0	0	0	0	0	0	0	0	0	0	0	0	0	0	0	0	0	0	0	0	0
asv3573	Bacteria	Proteobacteria	Alphaproteobacteria	Rhodospirillales	Magnetospiraceae	Magnetospiraceae uc	0	0	0	0	0.001	0	0	0	0	0	0.002	0	0	0	0	0	0.003	0.001	0.002	0.001	0.001	0.001	0	0.003	0	0	0	0	0	0	0	0.002	0	0	0	0	0.001	0	0	0	0.001	0	0	0	0	0	0	0.001	0	0	0	0	0	0	0	0	0	0	0	0	0.085	0	0.001	0	0	0	0	0	0	0	0	0	0	0	0	0	0	0	0	0	0	0	0	0
asv3574	Bacteria	Acidobacteriota	Vicinamibacteria	Vicinamibacterales	Vicinamibacterales uc	Vicinamibacterales uc	0	0	0	0	0	0	0.001	0	0	0	0	0	0	0.007	0.044	0.008	0.001	0	0	0	0.003	0	0	0	0.001	0.004	0	0	0.003	0.002	0	0.001	0.001	0.004	0	0.011	0	0	0	0.013	0.001	0.019	0	0	0	0	0	0	0	0.005	0	0	0	0	0	0	0	0	0	0	0	0	0	0	0	0	0	0	0	0	0.003	0	0	0	0	0	0.014	0.004	0.002	0.013	0.022	0.004	0	0
asv3575	Bacteria	Gemmatimonadota	BD2-11	BD2-11 uc	BD2-11 uc	BD2-11 uc	0	0	0	0	0	0	0	0	0	0	0.001	0	0.001	0	0	0	0.001	0.001	0	0	0	0.003	0	0.012	0	0	0	0	0	0	0	0	0	0.005	0.004	0	0.002	0.01	0.002	0.004	0.005	0	0	0	0	0	0	0	0	0	0	0	0	0	0	0	0	0	0	0	0	0	0	0	0	0	0	0	0	0	0	0	0	0	0	0	0	0	0	0	0	0	0	0
asv3577	Bacteria	Proteobacteria	Gammaproteobacteria	Pseudomonadales	Moraxellaceae	Moraxella	0	0	0	0	0	0	0	0	0	0	0	0	0	0	0	0.001	0	0	0	0	0	0	0	0	0	0	0	0	0	0	0	0	0	0	0	0	0	0	0	0	0	0	0	0	0	0	0	0	0	0	0	0	0	0	0	0	0	0	0	0	0	0	0	0	0	0	0	0.021	0	0	0	0	0	0	0.013	0	0.004	0.016	0	0	0	0	0	0
asv3578	Bacteria	PAUC34f	PAUC34f uc	PAUC34f uc	PAUC34f uc	PAUC34f uc	0	0	0	0	0	0	0	0	0	0	0	0.003	0	0	0.001	0.001	0.003	0.007	0.001	0	0	0	0	0	0	0	0.002	0.001	0.002	0.008	0.002	0.005	0	0.013	0.002	0	0.006	0.004	0	0.004	0.004	0.003	0.001	0.001	0	0	0	0	0	0	0.01	0	0	0	0	0	0.033	0.018	0	0	0	0	0	0	0	0	0.011	0.022	0	0	0.001	0	0	0	0	0	0	0	0	0	0	0	0	0
asv3579	Bacteria	Desulfobacterota	Desulfuromonadia	Bradymonadales	Bradymonadales uc	Bradymonadales uc	0	0	0	0	0	0	0	0	0.001	0	0.004	0	0.003	0.001	0	0.004	0	0	0.002	0.001	0	0.005	0	0	0	0	0	0	0	0	0	0.001	0	0	0	0.002	0	0.002	0.006	0.004	0.01	0.002	0	0	0	0	0	0	0	0	0	0	0	0	0	0	0	0	0	0	0	0	0	0	0	0	0	0	0	0	0.003	0	0	0	0	0	0	0	0	0	0	0	0	0
asv358	Bacteria	Proteobacteria	Alphaproteobacteria	SAR11	SAR11 Clade I	SAR11 Clade Ib	0.011	0.004	0.003	0.041	0.034	0.015	0.019	0.034	0.014	0.044	0.126	0.065	0.057	0.059	0.001	0.03	0.06	0.128	0.05	0.029	0.052	0.03	0.006	0.109	0.006	0.039	0.041	0.023	0.01	0.032	0.037	0.071	0.022	0.093	0.058	0.071	0.087	0.037	0.071	0.05	0.13	0.056	0.001	0.001	0.016	0.026	0	0.004	0.001	0.019	0.003	0.026	0	0.018	0.01	0	0.006	0.001	0.171	0.016	0	0	0.039	0.013	0	0.001	0	0.014	0.006	0	0.005	0	0.004	0.032	0.004	0.003	0.003	0.02	0.018	0.007	0.017	0.004	0.002	0
asv3583	Bacteria	Gemmatimonadota	BD2-11	BD2-11 uc	BD2-11 uc	BD2-11 uc	0	0	0	0	0	0	0	0	0	0	0.001	0.002	0	0	0.003	0	0.002	0.003	0.001	0	0	0.004	0	0	0	0	0	0	0	0	0	0	0	0	0	0	0	0	0	0	0	0	0	0	0	0	0	0	0	0	0	0	0	0	0	0	0	0	0	0	0	0	0	0	0	0	0	0	0	0	0	0	0	0	0	0	0	0	0	0	0	0	0	0
asv3584	Bacteria	Proteobacteria	Gammaproteobacteria	Cellvibrionales	Halieaceae	Congregibacter	0	0	0	0.001	0	0	0	0.005	0	0	0.001	0	0.006	0.002	0.006	0	0.003	0	0.002	0	0.001	0	0	0	0	0	0	0	0	0	0	0	0	0.004	0	0	0.002	0	0	0.001	0	0	0	0	0	0	0	0	0.001	0.005	0	0	0	0	0	0	0	0	0	0	0	0	0	0.053	0	0	0	0	0	0.002	0.001	0	0	0	0	0	0	0	0	0	0.002	0.004	0	0
asv3585	Bacteria	Gemmatimonadota	PAUC43f_marine_benthic_group	PAUC43f_marine_benthic_group uc	PAUC43f_marine_benthic_group uc	PAUC43f_marine_benthic_group uc	0	0	0	0	0	0	0	0	0	0	0	0	0	0	0	0	0	0	0	0	0	0	0	0	0	0	0.002	0	0	0	0	0	0	0	0	0	0	0	0.034	0	0.012	0.005	0	0	0	0	0	0	0	0	0	0	0	0	0	0	0	0	0	0	0	0	0	0	0	0	0	0	0	0	0	0	0	0	0	0	0	0	0	0	0	0	0	0
asv3586	Bacteria	Verrucomicrobiota	Verrucomicrobiae	Opitutales	Puniceicoccaceae	Verruc-01	0	0	0	0	0	0	0	0	0	0	0.003	0.002	0.003	0.001	0	0	0.003	0.006	0.001	0.003	0	0.005	0	0.004	0	0	0	0.001	0	0	0	0	0	0	0	0	0.001	0	0	0.004	0	0	0	0	0	0	0	0	0	0	0	0	0	0	0	0	0	0	0	0	0	0	0	0	0	0	0	0	0	0	0	0	0	0	0	0	0	0	0	0	0	0	0	0
asv3588	Bacteria	Planctomycetota	BD7-11	BD7-11 uc	BD7-11 uc	BD7-11 uc	0	0	0	0	0	0	0	0	0	0	0	0.005	0.005	0	0	0	0.001	0.002	0.001	0.001	0	0.004	0	0	0	0.002	0	0	0	0	0	0.005	0	0.002	0.002	0	0.006	0.012	0	0.001	0.002	0	0	0	0	0	0	0	0	0	0	0	0	0	0	0	0	0	0	0	0	0	0	0	0	0	0	0	0	0	0	0	0	0	0	0	0	0	0	0	0	0	0	0
asv359	Bacteria	Proteobacteria	Alphaproteobacteria	SAR11	SAR11 Clade I	SAR11 Clade Ia	0.027	0.028	0.032	0.024	0.026	0.014	0.001	0.108	0.06	0.012	0.015	0.039	0.023	0.008	0.002	0.003	0.017	0.018	0.01	0.016	0.006	0.016	0.024	0.014	0.001	0	0.013	0.031	0.041	0.042	0.058	0.019	0.023	0.02	0.016	0	0.013	0.006	0.001	0.015	0.005	0.003	0.003	0.001	0	0	0	0	0	0	0	0	0.002	0.037	0.001	0.001	0	0	0	0.001	0	0.001	0	0	0	0	0.002	0	0.002	0	0.002	0	0	0	0	0	0	0	0	0	0	0	0	0
asv3591	Bacteria	Marinimicrobia_SAR406	Marinimicrobia_SAR406 uc	Marinimicrobia_SAR406 uc	Marinimicrobia_SAR406 uc	Marinimicrobia_SAR406 uc	0	0	0	0	0	0	0	0	0	0	0.001	0	0	0.002	0	0	0.006	0.001	0.005	0.003	0	0.001	0	0	0	0	0	0.003	0	0	0	0.002	0.002	0	0	0	0.002	0.004	0	0	0	0	0	0	0	0	0	0	0	0	0	0	0	0	0	0	0	0	0	0	0	0	0	0	0	0	0	0	0	0	0	0	0	0	0	0	0	0	0	0	0	0	0	0
asv3594	Bacteria	SAR324	SAR324 uc	SAR324 uc	SAR324 uc	SAR324 uc	0	0	0	0	0	0	0	0	0	0	0	0	0	0	0	0	0	0.002	0	0.001	0	0	0	0	0	0	0	0	0.005	0.002	0.002	0.001	0.001	0	0	0.002	0.004	0.001	0.005	0.005	0	0	0	0	0	0	0	0	0	0	0	0	0	0	0	0	0	0	0	0	0	0	0	0	0	0	0	0	0	0	0	0	0	0	0	0	0	0	0	0	0	0	0	0
asv3598	Bacteria	Proteobacteria	Gammaproteobacteria	Thiotrichales	Thiotrichaceae	Thiotrichaceae uc	0.003	0.006	0.001	0.006	0.001	0	0	0	0	0	0	0.003	0	0	0	0	0	0.002	0.001	0.003	0	0	0.001	0	0	0	0	0.001	0	0	0	0	0	0	0	0.003	0	0	0	0.003	0	0	0	0	0	0	0	0	0	0	0	0	0	0	0	0	0	0	0.003	0	0	0	0	0	0	0	0	0	0	0	0	0	0	0	0	0	0	0	0	0	0	0	0	0
asv3599	Bacteria	Proteobacteria	Alphaproteobacteria	SAR11	SAR11 Clade II	SAR11 Clade II uc	0	0	0	0	0.001	0	0.007	0	0	0.019	0.001	0	0	0.007	0.004	0.005	0	0	0	0	0.003	0.001	0	0	0	0	0	0	0	0	0	0	0	0	0	0	0	0	0	0	0	0	0	0	0	0	0.004	0.022	0	0	0	0	0	0	0	0	0	0.001	0	0	0	0.015	0	0	0.003	0	0	0.027	0	0	0	0	0.002	0.006	0.001	0.003	0.028	0.011	0.011	0.005	0.006	0.004	0.001	0
asv36	Bacteria	Proteobacteria	Alphaproteobacteria	SAR11	SAR11 Clade I	SAR11 Clade Ia	0.619	0.641	1.029	1.023	1.057	0.899	0.541	0.637	0.73	0.607	0.365	0.403	0.398	0.587	0.831	0.577	0.227	0.392	0.242	0.325	0.22	0.147	0.419	0.773	1.004	0.996	1.26	0.509	0.496	0.576	0.509	0.347	0.218	0.296	0.235	0.159	0.243	0.124	0.115	0.132	0.057	0.198	0.31	0.279	0.316	0.162	0.986	0.474	0.458	0.319	0.176	0.449	0.364	0.25	0.502	0.558	0.254	0.281	0.204	0.392	0.311	0.301	0.686	0.34	0.264	0.105	0.14	0.126	0.197	0.171	0.288	0.795	0.344	0.315	0.478	0.366	0.624	0.954	0.383	0.605	0.376	0.756	0.475	0.801
asv360	Bacteria	Proteobacteria	Gammaproteobacteria	Cellvibrionales	Halieaceae	OM60(NOR5)	0.015	0.013	0.01	0.013	0.006	0.001	0	0.037	0.035	0	0.001	0.033	0.021	0.011	0.002	0	0.024	0.009	0.01	0.006	0.005	0.004	0.005	0.004	0	0	0.024	0.013	0.034	0.017	0.013	0.026	0.025	0.025	0.023	0	0.01	0.022	0.001	0.005	0.008	0	0.011	0.004	0	0	0	0	0	0	0	0	0	0.046	0.022	0	0.006	0	0.019	0	0	0	0	0	0	0.004	0.009	0	0	0	0.015	0	0	0	0	0	0	0	0	0	0	0	0	0
asv3600	Bacteria	Bdellovibrionota	Bdellovibrionia	Bdellovibrionales	Bdellovibrionaceae	OM27	0.001	0	0	0	0	0	0	0	0	0	0	0	0	0	0	0	0	0	0	0	0	0	0	0.001	0	0	0.002	0	0.002	0	0	0	0	0	0.002	0	0	0	0	0	0	0	0	0	0	0	0	0	0.025	0	0	0	0	0	0	0	0	0	0	0	0	0	0	0	0	0	0	0.01	0	0	0.112	0	0	0	0	0	0	0	0	0	0	0	0	0
asv3602	Bacteria	Bacteroidota	Bacteroidia	Flavobacteriales	NS9	NS9 uc	0	0	0	0	0	0	0	0.001	0	0	0.004	0	0.003	0	0.001	0	0.004	0.001	0.002	0	0	0.01	0	0.001	0	0	0	0	0	0	0	0.002	0	0.002	0.002	0.002	0.002	0.001	0	0.001	0.012	0.016	0	0	0	0	0	0	0	0	0	0	0	0	0	0	0	0	0.014	0	0	0	0	0	0	0	0	0	0	0	0	0	0	0	0	0	0	0	0	0	0	0	0	0
asv3603	Bacteria	Verrucomicrobiota	Verrucomicrobiae	Verrucomicrobiales	Rubritaleaceae	Haloferula	0	0	0	0.003	0	0	0	0	0	0	0	0	0	0.001	0	0.002	0	0	0	0	0	0	0	0	0	0	0	0	0	0	0	0	0	0	0	0	0	0	0	0	0	0	0	0	0	0	0	0	0.007	0	0	0	0	0	0	0	0	0	0	0	0	0	0	0	0	0	0	0	0	0	0.001	0	0.003	0	0	0	0	0	0	0	0	0.002	0	0
asv3604	Bacteria	Proteobacteria	Gammaproteobacteria	Oceanospirillales	Nitrincolaceae	Nitrincolaceae uc	0	0	0	0	0	0	0	0	0	0	0	0	0	0	0	0	0	0	0	0	0	0	0	0	0	0	0.004	0	0	0.006	0	0.001	0	0	0	0	0	0	0	0	0	0	0.001	0.001	0	0.002	0	0	0.003	0	0	0	0	0	0	0	0	0	0	0	0	0	0	0	0	0	0	0	0	0	0.003	0	0	0	0	0	0	0	0	0	0	0	0	0
asv3606	Bacteria	Proteobacteria	Proteobacteria uc	Proteobacteria uc	Proteobacteria uc	Proteobacteria uc	0	0	0	0	0	0	0	0	0	0	0	0	0	0	0	0	0	0	0	0	0	0	0	0	0	0	0.004	0	0	0	0	0	0	0	0	0	0	0	0	0	0	0.003	0	0.001	0	0	0	0	0.006	0	0	0	0	0	0	0	0	0	0	0	0	0	0	0	0	0	0	0	0	0	0	0	0	0	0	0	0	0	0	0	0	0.007	0.021	0
asv3607	Bacteria	Proteobacteria	Alphaproteobacteria	Alphaproteobacteria uc	Alphaproteobacteria uc	Alphaproteobacteria uc	0	0	0	0	0	0	0	0	0	0	0	0	0	0	0	0	0	0	0	0	0	0	0	0	0	0	0	0	0	0	0	0	0	0	0	0	0	0	0	0	0	0	0	0	0	0	0.001	0	0	0	0	0	0	0	0	0	0.173	0.009	0	0	0.061	0	0	0.001	0	0	0	0	0.003	0.021	0	0	0.01	0	0	0	0	0	0.008	0.011	0.011	0	0.001	0
asv3608	Bacteria	Proteobacteria	Alphaproteobacteria	SAR11	SAR11 Clade I	SAR11 Clade I uc	0	0	0	0	0	0	0	0	0.001	0	0.001	0	0.004	0	0	0	0.001	0.003	0.001	0.002	0	0.002	0	0.004	0	0	0	0	0	0	0	0	0.002	0.011	0	0	0	0.002	0.002	0	0	0	0	0	0	0	0	0	0	0	0	0	0	0	0	0	0	0	0	0	0	0	0	0	0	0	0	0	0	0	0	0	0	0	0	0	0	0	0	0	0	0	0	0
asv3609	Bacteria	Nitrospinota	Nitrospinia	Nitrospinales	Nitrospinaceae	Nitrospina	0.001	0.001	0	0	0.001	0.003	0	0	0	0.002	0	0.002	0	0	0	0	0.007	0.003	0.002	0.001	0.001	0.003	0	0.005	0	0	0	0	0	0.006	0	0.001	0	0.002	0	0.003	0.002	0.004	0	0	0.008	0.005	0	0	0	0	0	0	0	0	0	0	0	0	0	0	0	0	0	0	0	0	0	0	0	0	0	0	0	0	0	0	0	0	0	0	0	0	0	0	0	0	0	0
asv361	Bacteria	Proteobacteria	Gammaproteobacteria	Oceanospirillales	Pseudohongiellaceae	Pseudohongiella	0.009	0.001	0.003	0.004	0.004	0.004	0.049	0.013	0.01	0.028	0.024	0.012	0.018	0.033	0.015	0.047	0.096	0.047	0.057	0.056	0.142	0.057	0.038	0.05	0.028	0.029	0.037	0.025	0.014	0.049	0.035	0.09	0.032	0.1	0.037	0.144	0.131	0.187	0.182	0.251	0.268	0.348	0.004	0.02	0.074	0.24	0.043	0	0.02	0.058	0.034	0.053	0.114	0.166	0.09	0.001	0.21	0.259	0.149	0.011	0.183	0.005	0.216	0.318	0.15	0.144	0.056	0.129	0.216	0.084	0.073	0.003	0.018	0.014	0	0.003	0.007	0.021	0.018	0.023	0.034	0.013	0.002	0
asv3610	Bacteria	PAUC34f	PAUC34f uc	PAUC34f uc	PAUC34f uc	PAUC34f uc	0	0	0	0	0	0	0	0	0	0	0.001	0	0	0	0	0.001	0.001	0.003	0.001	0.001	0.014	0	0.001	0	0	0	0.002	0	0	0	0	0	0	0	0	0.002	0.007	0.004	0.036	0.013	0.023	0.021	0	0.001	0.006	0.009	0	0	0	0	0	0	0	0	0	0	0	0	0	0	0	0	0	0	0	0	0	0	0	0	0	0	0	0	0	0	0	0	0	0	0	0	0	0
asv3611	Bacteria	Proteobacteria	Alphaproteobacteria	Puniceispirillales	SAR116	SAR116 uc	0	0	0	0	0.001	0	0	0	0.001	0	0.001	0.002	0	0.001	0	0	0.002	0	0.001	0.001	0	0.001	0	0	0	0	0	0	0.002	0	0.002	0.001	0.007	0	0.002	0	0	0	0	0.004	0	0	0	0	0	0	0	0	0	0	0	0	0	0	0	0	0	0	0	0	0	0	0	0	0	0	0	0	0	0	0	0	0	0	0	0	0	0	0	0	0	0	0	0
asv3615	Bacteria	Chloroflexi	Dehalococcoidia	SAR202	SAR202 uc	SAR202 uc	0	0	0	0	0.002	0	0.003	0	0	0	0	0	0	0.008	0.04	0.044	0	0	0	0	0	0	0	0	0.008	0.01	0	0	0.003	0	0	0	0	0	0	0	0	0	0	0.001	0	0.003	0	0	0.001	0.034	0	0	0.002	0	0.008	0	0.006	0	0	0.002	0	0	0	0	0	0	0	0.041	0	0	0	0.001	0	0	0.001	0.004	0	0	0	0	0	0.003	0.001	0.001	0.007	0	0	0
asv3616	Bacteria	Nitrospinota	Nitrospinia	Nitrospinales	Nitrospinaceae	Nitrospina	0	0	0	0.001	0	0	0.001	0.001	0.001	0.001	0.001	0	0.004	0.001	0	0	0.002	0.001	0	0.003	0.006	0.001	0	0.005	0	0	0	0	0.002	0	0	0	0	0	0	0	0	0.001	0	0	0.006	0.002	0	0	0	0	0	0	0	0	0	0	0	0	0	0	0	0	0	0	0	0	0	0	0	0	0	0	0	0	0.001	0	0	0	0	0	0	0	0	0	0	0	0	0
asv3617	Bacteria	Marinimicrobia_SAR406	Marinimicrobia_SAR406 uc	Marinimicrobia_SAR406 uc	Marinimicrobia_SAR406 uc	Marinimicrobia_SAR406 uc	0	0	0.002	0.001	0	0	0.001	0	0.001	0	0.004	0	0	0.003	0	0	0.004	0.012	0.003	0.001	0.006	0.001	0.001	0.004	0	0	0	0.003	0.002	0	0.002	0.006	0.001	0.004	0.004	0.003	0.008	0.007	0.048	0.009	0.01	0.002	0	0	0	0	0	0	0	0	0	0	0	0	0	0	0	0	0	0	0	0	0	0	0	0	0	0	0	0	0	0	0	0	0	0	0	0	0	0	0	0	0	0
asv362	Bacteria	Bacteroidota	Bacteroidia	Flavobacteriales	NS7	NS7 uc	0	0	0.001	0.003	0.003	0.017	0	0.012	0	0.001	0	0.002	0	0.006	0.013	0	0.002	0	0.001	0	0	0	0.001	0.001	0.001	0.002	0.013	0.001	0.005	0.002	0.004	0.003	0	0	0	0	0	0	0	0	0	0	0	0	0.002	0	0.012	0	0	0.005	0.003	0.026	0	0	0	0	0	0	0	0	0	0	0	0	0	0	0	0	0	0.021	0	0	0	0.004	0	0.003	0.009	0.005	0.014	0.008	0.008	0	0.001	0
asv3620	Bacteria	Bacteroidota	Bacteroidia	Flavobacteriales	NS9	NS9 uc	0	0	0.001	0	0	0	0	0	0	0	0.004	0	0.003	0	0	0.001	0.002	0.003	0.005	0.003	0.005	0.002	0	0.004	0	0	0	0	0	0	0	0	0	0.004	0	0	0.004	0	0	0	0.001	0.006	0	0	0	0	0.001	0	0	0.005	0	0	0	0	0	0	0	0	0	0	0	0	0	0	0	0	0	0	0	0	0.001	0	0	0	0	0	0.001	0	0	0	0	0	0	0
asv3625	Bacteria	Proteobacteria	Gammaproteobacteria	Burkholderiales	Comamonadaceae	Tepidimonas	0	0.001	0.001	0	0.003	0.001	0.002	0.001	0.003	0	0.001	0.002	0.003	0.002	0.001	0.005	0.002	0.002	0.001	0.001	0.001	0.001	0	0	0	0	0	0	0	0	0	0	0	0	0	0	0	0	0	0	0	0	0	0	0	0	0	0	0	0	0	0	0	0	0	0	0	0	0	0	0	0	0	0	0	0	0	0	0	0	0	0	0	0	0	0	0	0	0	0	0	0	0	0
asv3626	Bacteria	Marinimicrobia_SAR406	Marinimicrobia_SAR406 uc	Marinimicrobia_SAR406 uc	Marinimicrobia_SAR406 uc	Marinimicrobia_SAR406 uc	0	0	0	0	0	0	0	0	0	0	0.001	0	0.003	0.001	0	0	0.002	0.01	0.013	0.003	0.017	0.029	0	0.001	0	0	0	0.001	0	0	0	0	0	0.002	0.002	0	0.001	0.002	0.01	0.009	0.007	0.039	0	0	0	0	0	0	0	0	0	0	0	0	0	0	0	0	0	0	0	0	0	0	0	0	0	0	0	0	0	0	0	0	0	0	0	0	0	0	0	0	0	0
asv3627	Bacteria	Proteobacteria	Gammaproteobacteria	OM182	OM182 uc	OM182 uc	0	0	0	0	0	0	0	0	0	0	0	0	0	0	0	0	0.005	0	0.001	0	0.003	0.002	0	0.001	0	0	0	0	0.002	0	0.004	0.007	0.001	0.007	0.004	0	0.001	0.011	0	0.003	0	0	0	0	0	0	0	0	0	0.003	0	0	0	0	0	0	0	0	0	0	0	0	0	0	0	0	0	0	0	0	0	0	0	0	0	0	0	0	0	0	0	0	0	0
asv3628	Bacteria	Bacteroidota	Bacteroidia	Flavobacteriales	Cryomorphaceae	Vicingus	0.001	0	0	0	0	0	0.001	0	0	0	0	0	0	0.006	0	0	0.001	0	0	0.001	0	0.001	0.002	0	0	0	0.004	0	0.002	0	0	0	0	0.004	0	0.002	0	0	0	0	0	0	0.001	0	0	0	0	0	0	0.022	0	0	0	0.028	0.055	0	0	0	0	0	0	0	0	0	0.021	0	0	0	0	0.008	0.002	0	0	0	0	0	0	0	0	0	0	0.002	0.003	0
asv3629	Bacteria	Bacteroidota	Bacteroidia	Flavobacteriales	Cryomorphaceae	Vicingus	0	0	0	0	0	0	0	0	0	0	0	0	0	0	0	0	0	0.005	0	0.003	0	0.001	0.001	0	0	0	0	0	0	0	0	0.004	0	0	0	0	0.004	0	0	0	0	0	0	0	0	0	0	0	0	0	0	0	0	0	0	0	0	0	0.017	0	0	0	0	0	0	0	0	0	0	0	0	0	0	0	0	0	0	0	0	0	0	0	0	0
asv3630	Bacteria	Chloroflexi	Dehalococcoidia	SAR202	SAR202 uc	SAR202 uc	0	0	0	0	0	0	0.007	0	0	0	0	0	0	0	0.003	0	0	0.001	0	0	0.001	0	0	0	0	0	0.002	0.001	0	0	0	0	0	0	0	0.003	0	0	0	0.015	0.001	0	0	0	0	0	0	0	0	0	0	0	0	0	0	0	0	0	0	0	0	0	0.039	0.067	0	0	0	0	0.032	0	0	0	0	0.002	0	0	0	0	0	0.003	0.01	0	0	0
asv3631	Bacteria	Proteobacteria	Alphaproteobacteria	Caulobacterales	Hyphomonadaceae	Hyphomonadaceae uc	0	0	0	0	0	0	0	0	0	0	0	0	0	0	0	0	0	0	0	0	0	0	0	0	0	0	0	0	0.002	0	0.03	0.003	0	0	0	0	0	0	0	0	0	0	0	0	0	0	0	0	0.006	0	0	0	0	0	0	0	0	0	0	0	0	0	0	0	0	0	0	0	0	0	0	0	0	0	0	0	0	0	0	0	0	0	0	0
asv3633	Bacteria	Marinimicrobia_SAR406	Marinimicrobia_SAR406 uc	Marinimicrobia_SAR406 uc	Marinimicrobia_SAR406 uc	Marinimicrobia_SAR406 uc	0	0	0	0	0.001	0	0	0	0	0	0.001	0.002	0.001	0.001	0	0	0.018	0.011	0.002	0.001	0.005	0.014	0	0.015	0	0	0	0.001	0.002	0	0	0.004	0.006	0.011	0.004	0	0.009	0.025	0	0.004	0.001	0	0	0	0	0	0	0	0	0	0	0	0	0	0	0	0	0	0	0	0	0	0	0	0	0	0	0	0	0	0	0	0	0	0	0	0	0	0	0	0	0	0	0
asv3634	Bacteria	Proteobacteria	Alphaproteobacteria	Rhizobiales	Methyloligellaceae	Methyloceanibacter	0	0	0	0	0	0	0.002	0.002	0	0	0.001	0	0.001	0	0	0	0	0.001	0.001	0	0	0	0	0	0	0.002	0	0	0	0	0	0	0	0.002	0	0	0	0.004	0	0	0.002	0	0	0	0	0	0	0	0	0	0	0	0	0	0	0	0	0	0	0	0	0	0	0	0	0	0	0	0	0	0	0	0.003	0	0	0	0	0	0	0.004	0	0	0	0
asv3635	Bacteria	Marinimicrobia_SAR406	Marinimicrobia_SAR406 uc	Marinimicrobia_SAR406 uc	Marinimicrobia_SAR406 uc	Marinimicrobia_SAR406 uc	0	0	0	0	0	0	0	0	0	0	0	0	0	0	0	0	0	0	0	0	0	0	0	0	0	0	0	0.012	0.003	0.006	0.015	0.013	0.012	0.013	0.006	0	0.002	0.001	0	0	0	0	0	0	0	0	0	0	0	0	0	0	0	0.074	0	0	0	0	0.019	0	0	0	0	0	0	0	0	0.001	0	0	0	0	0	0	0	0	0	0	0	0	0	0	0	0
asv3636	Bacteria	Proteobacteria	Gammaproteobacteria	UBA10353	UBA10353 uc	UBA10353 uc	0	0	0	0	0	0	0	0	0	0	0	0	0	0	0	0	0	0	0	0	0	0	0	0.004	0	0	0.002	0.001	0	0.004	0.004	0	0.003	0.002	0.002	0.002	0	0	0	0.004	0.014	0.002	0	0	0	0	0	0	0	0	0	0	0	0	0	0	0	0	0	0	0	0	0	0	0	0	0	0	0	0	0	0	0	0	0	0	0	0	0	0	0	0	0	0
asv3638	Bacteria	Proteobacteria	Alphaproteobacteria	SAR11	SAR11 Clade I	SAR11 Clade Ia	0	0	0	0	0	0	0	0	0	0	0	0	0	0	0	0	0	0	0	0	0	0	0	0	0	0	0	0	0	0	0	0	0	0	0	0	0	0	0	0	0	0	0	0	0	0	0	0	0	0.003	0.003	0	0.017	0	0.014	0	0	0	0	0	0	0	0	0	0	0	0	0	0	0	0	0	0	0.004	0	0.003	0.006	0.006	0.004	0.002	0.003	0	0.001	0
asv3639	Bacteria	Proteobacteria	Gammaproteobacteria	Cellvibrionales	Spongiibacteraceae	Spongiibacteraceae uc	0	0	0	0	0	0	0	0	0	0	0	0	0	0	0	0	0	0	0	0	0	0	0	0	0	0	0	0	0	0	0	0	0	0	0	0	0	0	0	0	0	0	0	0	0	0	0	0	0.011	0.022	0.003	0	0	0	0	0	0	0	0	0	0	0	0	0	0	0.002	0	0	0.016	0	0.004	0.002	0	0	0	0	0.002	0	0	0	0	0.006	0	0
asv364	Bacteria	Planctomycetota	Planctomycetes	Pirellulales	Pirellulaceae	Rhodopirellula	0.003	0.004	0	0.013	0.009	0.014	0.148	0.011	0.038	0.049	0.026	0.021	0.009	0.135	0.09	0.142	0.041	0.047	0.008	0.002	0.154	0.004	0.001	0.009	0.019	0.047	0.045	0.004	0.017	0.025	0.007	0.004	0.01	0.011	0.012	0.22	0.026	0.017	0.135	0.155	0.159	0.201	0.006	0	0.053	0.349	0.001	0.003	0.059	0.093	0.066	0	0.271	0.092	0.087	0.002	0.221	0	0	0.403	0.154	0.672	0.291	1.094	0.098	0.02	0.004	0.062	0.038	0.134	0.081	0.031	0.081	0.07	0.037	0.027	0.09	0.047	0.09	0.11	0.086	0.017	0.01	0.136
asv3643	Bacteria	Proteobacteria	Alphaproteobacteria	SAR11	SAR11 Clade I	SAR11 Clade Ia	0	0	0	0.001	0	0	0	0	0	0	0.001	0.002	0	0.003	0	0	0.003	0.002	0	0.001	0	0.001	0	0.009	0	0	0	0	0	0	0	0	0	0.002	0	0	0.001	0	0	0	0	0	0	0	0	0	0	0	0	0	0	0	0	0	0	0	0	0	0	0	0	0	0	0	0	0	0	0	0	0	0	0	0	0	0	0	0	0	0	0	0	0	0	0
asv3644	Bacteria	Marinimicrobia_SAR406	Marinimicrobia_SAR406 uc	Marinimicrobia_SAR406 uc	Marinimicrobia_SAR406 uc	Marinimicrobia_SAR406 uc	0	0	0	0	0	0	0	0	0	0.001	0.001	0.002	0	0.001	0	0.001	0.002	0.006	0.007	0	0.007	0.003	0	0.006	0	0	0	0.001	0.003	0	0.002	0.001	0	0	0.002	0.011	0.013	0.009	0.01	0.009	0.016	0.005	0	0	0	0	0	0.018	0	0	0	0	0	0	0	0	0.04	0	0	0	0	0	0	0	0	0	0	0	0	0	0	0	0	0	0	0	0	0	0	0	0	0	0	0
asv3646	Bacteria	Proteobacteria	Alphaproteobacteria	Rhodospirillales	Magnetospiraceae	Magnetospiraceae uc	0	0	0	0	0	0.002	0	0	0.006	0.005	0.001	0	0	0.001	0	0.003	0.003	0	0	0	0.008	0	0	0	0	0.002	0	0	0	0.002	0	0	0	0	0	0.008	0	0.004	0.044	0.008	0.017	0.01	0	0	0	0	0	0	0	0	0	0	0	0	0	0	0.068	0	0	0	0	0	0	0	0	0	0	0.007	0	0.008	0	0	0	0	0	0	0	0	0	0	0	0	0	0
asv365	Bacteria	Proteobacteria	Alphaproteobacteria	Rhodospirillales	Magnetospiraceae	Magnetospiraceae uc	0.019	0.073	0.077	0.055	0.08	0.029	0.037	0.069	0.087	0.042	0.031	0.065	0.077	0.05	0.08	0.033	0.068	0.049	0.038	0.018	0.017	0.014	0.005	0.012	0.004	0.004	0.039	0.099	0.187	0.117	0.147	0.087	0.103	0.054	0.062	0.008	0.048	0.053	0.039	0.033	0.008	0.011	0.007	0.003	0.001	0.008	0.001	0	0.01	0.008	0.013	0.053	0.073	0.028	0.031	0.086	0.16	0.045	0.008	0.145	0.151	0	0.016	0.017	0.033	0.001	0.023	0.065	0.145	0.036	0.01	0.003	0.005	0.014	0	0	0.005	0.004	0.015	0.011	0.009	0.013	0.022	0.002
asv3651	Bacteria	Proteobacteria	Gammaproteobacteria	Gammaproteobacteria_Incertae_Sedis	Unknown_Family	Unknown_Family uc	0	0	0	0	0	0	0	0	0	0	0.003	0	0	0	0	0	0	0.002	0	0	0	0.001	0	0	0	0	0	0	0	0	0	0.001	0	0.002	0	0	0	0	0	0	0	0	0	0	0	0.006	0	0	0.008	0	0	0	0	0	0	0	0	0	0	0	0	0	0	0	0	0	0	0	0	0	0	0	0	0.016	0.007	0	0	0	0	0	0	0.003	0	0
asv3652	Bacteria	Marinimicrobia_SAR406	Marinimicrobia_SAR406 uc	Marinimicrobia_SAR406 uc	Marinimicrobia_SAR406 uc	Marinimicrobia_SAR406 uc	0	0	0	0	0	0	0	0	0	0.006	0	0	0.001	0.001	0	0.001	0	0	0.001	0	0.006	0.001	0	0	0	0.002	0	0	0	0	0	0	0	0.002	0.002	0.008	0.001	0.001	0.007	0.006	0.02	0.006	0	0	0	0	0.066	0	0	0	0	0	0	0	0.001	0	0	0.001	0	0	0	0	0	0	0	0	0	0.003	0	0.004	0	0	0	0	0	0	0	0	0	0	0	0	0	0
asv3653	Bacteria	Acidobacteriota	Acidobacteriae	PAUC26f	PAUC26f uc	PAUC26f uc	0	0	0	0	0	0	0.001	0	0	0	0	0	0	0.001	0.002	0.001	0	0	0	0	0	0	0	0	0	0	0	0	0.002	0	0	0	0	0	0	0	0	0	0.015	0	0.002	0.006	0	0	0	0	0	0	0.005	0	0	0	0	0	0	0	0	0	0	0.075	0	0	0	0	0	0	0	0	0	0	0	0	0	0	0	0	0.011	0.007	0	0	0.017	0.016	0.001	0
asv3656	Bacteria	Bacteroidota	Bacteroidia	Flavobacteriales	Flavobacteriaceae	Aurantivirga	0	0	0	0	0	0	0	0	0	0	0	0	0	0	0	0	0	0	0	0	0	0	0	0	0	0	0	0	0	0	0	0	0	0	0	0	0	0	0	0	0	0	0	0	0	0	0	0	0.001	0.011	0.016	0.026	0	0	0	0	0	0	0	0	0	0	0	0	0	0.027	0.034	0	0	0	0.003	0	0	0	0	0	0	0	0	0	0	0	0	0
asv3659	Bacteria	Bacteroidota	Bacteroidia	Flavobacteriales	Flavobacteriaceae	Aurantivirga	0	0.001	0	0	0.001	0	0	0	0	0	0	0	0	0	0	0	0	0.004	0.001	0	0	0	0.001	0	0	0	0	0	0	0	0	0	0	0	0	0.003	0.001	0	0	0	0.002	0	0.001	0	0.001	0.003	0	0	0.001	0	0	0	0	0	0	0	0	0	0	0	0	0	0	0	0	0	0	0	0	0	0	0	0	0	0	0	0	0	0	0	0	0.009	0	0
asv366	Bacteria	Proteobacteria	Alphaproteobacteria	SAR11	SAR11 Clade I	SAR11 Clade Ib	0.003	0.008	0.018	0.027	0.025	0.002	0.002	0.023	0.014	0.012	0.034	0.038	0.026	0.021	0.001	0.009	0.052	0.069	0.036	0.067	0.014	0.037	0.019	0.065	0.009	0.022	0.013	0.061	0.031	0.034	0.058	0.088	0.046	0.057	0.091	0.03	0.049	0.029	0.006	0.018	0.026	0.003	0.033	0.008	0.003	0.007	0	0	0.004	0.011	0	0	0.036	0	0.002	0	0.002	0	0.025	0	0	0	0	0	0.004	0.008	0	0.003	0	0	0.004	0.003	0.016	0.011	0.021	0.03	0.019	0.023	0.001	0.007	0.01	0.003	0.003	0
asv3667	Bacteria	Marinimicrobia_SAR406	Marinimicrobia_SAR406 uc	Marinimicrobia_SAR406 uc	Marinimicrobia_SAR406 uc	Marinimicrobia_SAR406 uc	0	0	0	0	0	0	0	0	0	0	0	0	0	0.001	0.009	0.017	0	0.001	0	0	0.006	0	0	0.001	0	0.006	0	0	0	0.006	0	0	0	0.002	0.002	0.002	0	0.002	0.005	0.015	0.026	0.008	0	0	0	0	0.015	0	0	0	0.003	0	0.014	0.028	0.026	0	0	0	0	0	0	0	0.016	0.001	0	0	0	0	0	0	0.002	0	0	0	0	0	0	0.001	0	0	0	0	0	0
asv3669	Bacteria	Planctomycetota	Phycisphaerae	Phycisphaerales	Phycisphaeraceae	CL500-3	0	0	0	0	0	0	0	0	0	0	0	0	0	0	0	0	0	0	0	0	0	0	0	0	0	0	0	0	0.003	0.002	0	0.002	0	0.004	0.004	0.006	0.002	0	0.027	0.01	0.007	0.003	0	0.001	0	0	0	0	0.001	0	0	0	0	0	0	0	0	0	0	0	0	0	0	0	0	0	0	0	0	0	0.003	0	0	0	0	0	0	0	0	0	0	0	0	0
asv367	Bacteria	Verrucomicrobiota	Verrucomicrobiae	Opitutales	Puniceicoccaceae	Cerasicoccus	0.001	0	0	0.001	0.001	0.001	0.009	0.002	0.01	0.007	0.037	0.019	0.014	0.018	0.002	0.008	0.063	0.069	0.031	0.023	0.032	0.034	0.002	0.062	0.008	0.004	0.009	0.012	0	0.006	0.022	0.048	0.045	0.077	0.056	0.013	0.053	0.053	0.018	0.04	0.066	0.021	0	0.001	0	0.006	0	0	0.005	0.011	0	0	0.03	0	0.044	0	0.061	0	0.118	0	0	0.071	0	0	0.004	0.002	0	0.003	0.001	0	0.004	0.001	0.024	0.013	0.012	0.015	0.007	0.023	0.02	0.03	0.031	0.005	0	0
asv3671	Bacteria	Planctomycetota	BD7-11	BD7-11 uc	BD7-11 uc	BD7-11 uc	0	0	0	0.001	0	0	0	0.003	0	0	0.008	0.005	0.006	0	0.008	0	0	0	0.001	0	0	0	0	0.001	0	0	0	0	0	0	0	0	0	0	0.004	0	0.001	0	0	0.001	0	0.002	0	0	0	0	0	0	0	0	0	0	0	0	0	0	0	0	0	0	0	0	0	0	0	0	0	0	0	0	0	0	0	0	0	0	0	0	0	0	0	0	0	0
asv3675	Bacteria	Bacteroidota	Bacteroidia	Chitinophagales	Chitinophagales uc	Chitinophagales uc	0	0	0	0	0	0	0	0	0	0	0	0.002	0	0	0	0	0.005	0	0	0	0	0.001	0	0	0	0	0	0.001	0.002	0	0	0	0	0	0.002	0.005	0.004	0.005	0	0	0	0	0	0	0	0	0	0	0	0	0	0	0	0	0	0	0	0	0	0	0	0	0	0	0	0	0	0	0	0	0	0	0	0	0	0	0	0	0	0	0	0	0	0
asv3676	Bacteria	Gemmatimonadota	BD2-11	BD2-11 uc	BD2-11 uc	BD2-11 uc	0	0	0	0	0	0.001	0	0	0	0.002	0	0	0	0	0	0.005	0.002	0	0	0	0.003	0	0	0.003	0.001	0.006	0.004	0	0.002	0.002	0	0	0	0.002	0.004	0.024	0.005	0	0	0.009	0.013	0.005	0	0	0	0	0	0	0	0	0	0	0	0	0.034	0	0	0	0	0	0	0	0	0	0.017	0	0	0	0	0.008	0	0	0	0	0	0	0	0	0	0	0	0	0	0
asv3679	Bacteria	Marinimicrobia_SAR406	Marinimicrobia_SAR406 uc	Marinimicrobia_SAR406 uc	Marinimicrobia_SAR406 uc	Marinimicrobia_SAR406 uc	0	0	0	0	0.001	0	0	0	0	0	0	0	0.012	0	0	0.001	0.005	0.005	0.003	0.001	0.001	0.002	0	0.004	0	0	0	0.004	0	0	0	0.003	0	0.005	0.01	0	0.003	0.009	0.001	0.015	0	0	0	0	0	0	0	0	0	0	0	0	0	0	0	0	0	0	0	0	0	0	0	0	0	0	0	0	0	0	0.001	0	0	0	0	0	0	0	0	0	0	0	0	0
asv368	Bacteria	Proteobacteria	Alphaproteobacteria	Rhodospirillales	Magnetospiraceae	Magnetospiraceae uc	0.026	0.124	0.086	0.076	0.068	0.001	0	0.11	0.109	0.013	0.072	0.118	0.106	0.032	0.008	0.001	0.042	0.029	0.043	0.06	0.014	0.034	0.021	0.028	0	0.002	0.013	0.138	0.053	0.055	0.085	0.042	0.073	0.039	0.037	0	0.053	0.057	0	0.011	0.013	0	0.006	0.002	0.005	0.022	0	0	0	0	0	0	0.012	0.129	0	0	0	0	0.033	0	0	0	0	0	0	0.002	0	0	0	0	0.006	0	0	0	0	0	0	0	0	0	0	0	0	0
asv3681	Bacteria	Bdellovibrionota	Bdellovibrionia	Bdellovibrionales	Bdellovibrionaceae	OM27	0	0	0	0	0	0	0	0	0	0	0	0	0	0	0	0	0.001	0.001	0	0	0	0.012	0	0	0	0	0	0.006	0	0	0.002	0.001	0	0	0	0	0.002	0.01	0	0	0	0	0	0	0	0	0	0	0	0	0	0	0	0	0	0	0	0	0.022	0	0	0	0	0	0	0	0	0	0	0	0	0	0	0	0	0	0	0	0	0	0	0	0	0
asv3682	Bacteria	Proteobacteria	Alphaproteobacteria	Rhodospirillales	Magnetospiraceae	Magnetospiraceae uc	0	0.001	0.001	0	0	0	0.002	0	0.001	0	0	0.002	0	0.001	0.005	0.005	0	0	0	0	0.001	0	0	0	0	0	0	0	0	0.002	0	0.002	0	0	0	0	0	0	0	0	0	0.002	0	0.001	0	0.003	0	0	0.013	0	0.003	0.026	0.004	0	0.026	0	0	0	0	0.003	0	0	0	0	0.001	0	0	0	0	0	0	0.008	0.017	0.001	0.005	0.018	0	0.002	0	0.006	0.001	0	0.011	0
asv3683	Archaea	Crenarchaeota	Nitrososphaeria	Marine_Benthic_Group_A	Marine_Benthic_Group_A uc	Marine_Benthic_Group_A uc	0	0	0	0	0	0	0	0	0	0	0	0	0	0	0	0	0	0	0	0	0	0	0	0	0	0	0	0	0	0	0	0	0	0	0.006	0	0.002	0	0	0.004	0.007	0.021	0	0	0	0	0.066	0	0	0	0	0	0	0	0	0	0	0	0	0	0	0	0	0	0	0	0	0.011	0	0	0.006	0	0	0	0	0	0	0	0	0	0	0	0	0
asv3684	Bacteria	Bacteroidota	Bacteroidia	Flavobacteriales	Flavobacteriales uc	Flavobacteriales uc	0	0	0	0	0	0	0	0	0	0	0	0	0	0	0	0	0	0	0	0	0	0	0	0	0	0	0	0	0	0	0	0	0	0	0	0	0	0	0	0	0	0	0	0	0	0	0	0	0	0	0	0	0	0	0	0	0	0	0	0	0	0	0	0	0	0	0	0	0	0	0	0	0	0	0	0.035	0.007	0.035	0	0.001	0.003	0	0	0.084
asv3687	Bacteria	Proteobacteria	Gammaproteobacteria	Francisellales	Francisellaceae	Francisellaceae uc	0.001	0	0	0	0	0.001	0.004	0	0.003	0.002	0.004	0.003	0	0	0	0	0	0	0.003	0	0	0.001	0	0.004	0	0.002	0	0.001	0	0	0.004	0.002	0.018	0.002	0.002	0.002	0.001	0.002	0.001	0	0	0	0.001	0	0	0	0	0	0	0	0	0	0	0	0	0	0	0	0	0	0	0	0	0	0	0	0	0	0	0	0	0	0	0	0	0	0	0.004	0	0	0	0	0	0
asv3688	Bacteria	Proteobacteria	Alphaproteobacteria	SAR11	SAR11 Clade I	SAR11 Clade Ib	0	0	0	0	0	0	0	0	0.003	0.001	0.001	0	0	0.001	0	0	0	0.002	0.001	0	0	0	0	0.001	0	0.002	0.002	0	0.002	0	0	0.003	0	0	0.004	0.005	0.002	0	0.007	0	0.002	0	0	0	0	0	0	0	0	0	0	0	0	0	0	0	0	0	0	0	0	0	0	0	0	0	0	0	0	0	0.001	0	0	0	0	0	0	0	0	0	0	0	0	0
asv369	Bacteria	Marinimicrobia_SAR406	Marinimicrobia_SAR406 uc	Marinimicrobia_SAR406 uc	Marinimicrobia_SAR406 uc	Marinimicrobia_SAR406 uc	0.005	0.002	0	0.013	0.003	0.001	0.013	0.007	0.004	0.065	0.072	0.055	0.09	0.056	0.019	0.108	0.339	0.216	0.051	0.09	0.428	0.17	0.004	0.045	0.012	0.033	0.022	0.062	0.014	0.038	0.058	0.109	0.083	0.133	0.105	0.067	0.274	0.244	0.375	0.174	0.614	0.148	0.001	0.002	0.019	0.052	0.025	0	0.001	0.014	0.005	0	0.12	0.102	0.066	0.001	0	0.001	0.028	0	0	0.001	0	0.121	0.002	0.004	0	0.058	0	0.052	0.037	0.003	0.012	0	0	0.006	0.004	0.006	0.014	0.002	0.005	0.003	0	0
asv3690	Bacteria	Proteobacteria	Alphaproteobacteria	Defluviicoccales	Defluviicoccales uc	Defluviicoccales uc	0	0	0	0	0	0	0.002	0	0	0	0.006	0.002	0.001	0	0	0.004	0	0	0	0	0	0	0	0.001	0.001	0.002	0.004	0.001	0	0.006	0	0	0.008	0.002	0	0	0.002	0.001	0	0.001	0	0	0	0	0	0	0	0	0	0	0	0	0	0	0	0	0	0	0	0	0	0	0	0	0	0	0	0	0	0	0	0	0	0	0	0	0	0	0	0.003	0.012	0	0	0
asv3693	Bacteria	Planctomycetota	OM190	OM190 uc	OM190 uc	OM190 uc	0	0	0	0	0	0	0	0	0	0	0.001	0	0	0.002	0	0.003	0	0.003	0	0	0.005	0	0	0	0.004	0	0.002	0	0	0	0	0	0	0	0.006	0.013	0	0	0.02	0.001	0.01	0.024	0	0	0	0	0	0	0	0	0	0	0	0	0	0	0	0	0	0	0	0	0	0	0	0	0	0	0	0.054	0	0	0	0	0	0	0	0	0	0	0	0	0	0
asv3694	Bacteria	Proteobacteria	Alphaproteobacteria	Defluviicoccales	Defluviicoccales uc	Defluviicoccales uc	0	0	0	0	0	0	0	0	0	0	0	0	0	0	0	0	0	0	0	0	0	0	0	0	0	0	0	0	0	0	0	0	0	0	0	0	0	0	0	0	0	0	0	0	0	0	0	0.038	0	0	0	0	0.032	0	0	0	0.053	0	0	0	0	0	0	0.027	0	0	0	0.008	0	0	0	0	0	0.003	0.001	0.009	0.014	0.003	0.001	0.004	0.019	0.004	0.004	0
asv3695	Bacteria	Bdellovibrionota	Bdellovibrionia	Bdellovibrionales	Bdellovibrionaceae	OM27	0.001	0.001	0	0	0.003	0	0.002	0	0	0	0	0	0.003	0.003	0.004	0.002	0.001	0	0	0	0	0.001	0.005	0	0	0	0	0	0	0	0	0.003	0	0	0	0	0	0.001	0	0.009	0	0	0	0	0	0	0	0	0	0	0	0	0	0	0	0	0	0	0	0	0	0	0	0	0.008	0	0	0	0	0.004	0.001	0	0	0	0	0	0	0	0	0	0	0	0	0
asv3696	Bacteria	Verrucomicrobiota	Verrucomicrobiae	Verrucomicrobiales	DEV007	DEV007 uc	0	0	0	0	0	0	0	0.001	0	0	0	0	0	0.005	0	0	0.002	0	0.001	0	0	0	0	0.003	0	0	0	0	0	0	0	0	0	0.002	0	0	0	0	0	0	0	0	0	0	0	0	0	0	0.021	0.003	0	0	0	0.018	0	0	0	0	0	0	0	0	0	0	0	0	0	0	0	0	0	0	0	0.023	0.001	0	0	0	0	0	0	0	0	0
asv3697	Archaea	Crenarchaeota	Nitrososphaeria	Nitrosopumilales	Nitrosopumilaceae	Nitrosopumilaceae uc	0	0	0	0	0	0	0	0	0	0	0	0	0	0	0	0	0	0	0	0	0	0	0	0.004	0	0	0	0	0	0	0	0	0	0	0	0	0.001	0	0.027	0.003	0.031	0.014	0.001	0.002	0.003	0.017	0	0	0	0	0	0	0	0	0	0	0	0	0	0	0	0	0	0	0	0	0	0	0	0	0	0	0	0	0	0	0	0	0	0	0	0	0	0
asv3698	Bacteria	Proteobacteria	Proteobacteria uc	Proteobacteria uc	Proteobacteria uc	Proteobacteria uc	0	0	0	0	0	0	0	0	0	0	0	0	0	0	0	0	0	0	0	0	0	0	0	0	0	0	0	0	0	0	0	0	0	0	0	0	0	0	0	0	0	0	0	0	0	0	0	0	0	0	0	0	0	0	0	0	0	0	0	0	0	0	0	0	0	0	0	0	0	0	0	0.006	0.003	0	0.007	0	0	0	0	0	0	0.003	0.007	0
asv3699	Bacteria	Proteobacteria	Alphaproteobacteria	Rhodospirillales	Magnetospiraceae	Magnetospiraceae uc	0	0	0	0	0	0	0	0	0	0	0	0	0	0	0	0	0	0	0	0	0	0	0	0	0	0	0	0	0	0	0	0	0	0	0	0	0	0	0	0	0	0	0	0	0	0	0	0	0	0	0	0	0	0	0	0	0	0	0	0.06	0	0	0	0	0	0	0	0	0	0	0	0	0	0.004	0.001	0	0	0.001	0	0.015	0.023	0.011	0.015	0
asv37	Bacteria	Bacteroidota	Bacteroidia	Flavobacteriales	Flavobacteriaceae	Flavobacteriaceae uc	0.145	0.054	0.195	0.187	0.104	0.163	0.019	0.019	0.008	0.018	0.012	0.007	0.009	0.006	0.028	0.009	0.021	0.002	0.018	0.023	0.054	0.012	0.067	0.146	0.163	0.092	0.281	0.145	0.114	0.087	0.052	0.158	0.057	0.032	0.2	0.077	0.019	0.02	0.03	0.023	0.037	0.019	2.769	0.845	0.227	0.219	0	0	0.11	0.063	0.066	0.185	0.105	0.148	0.048	0.067	0.215	0.068	0.047	0.075	0	0.384	0	0.005	0.056	0.361	0.169	0.114	0.187	0.126	0.475	0.422	0.159	0.066	0.08	0.151	0.058	0.071	0.116	0.046	0.058	0.217	0.273	0.035
asv3700	Bacteria	Proteobacteria	Alphaproteobacteria	Defluviicoccales	Defluviicoccales uc	Defluviicoccales uc	0	0	0	0	0.001	0	0	0.003	0.005	0	0.001	0.003	0	0	0	0	0.002	0	0	0	0	0.001	0	0	0	0	0	0.001	0.01	0	0.002	0.002	0	0	0	0	0	0	0	0	0	0	0	0	0	0	0	0	0	0	0	0	0	0	0	0	0	0	0	0	0	0	0	0	0	0	0	0	0	0	0	0	0	0	0	0	0	0	0	0	0	0	0	0
asv3701	Bacteria	Proteobacteria	Alphaproteobacteria	SAR11	SAR11 uc	SAR11 uc	0.001	0	0.001	0	0	0.002	0	0.003	0	0.009	0.008	0.002	0	0.001	0.014	0.013	0	0	0.001	0	0.001	0	0	0.004	0	0	0	0	0	0	0	0	0	0.002	0	0.005	0.001	0	0.002	0.001	0.002	0.006	0	0.001	0	0	0	0	0.004	0	0	0	0	0	0	0	0	0	0	0	0	0	0	0	0	0	0.002	0.009	0	0.01	0	0	0	0.001	0.015	0.003	0.008	0.015	0.005	0.011	0.002	0	0.001	0
asv3702	Bacteria	Proteobacteria	Gammaproteobacteria	OM182	OM182 uc	OM182 uc	0	0	0.001	0	0	0	0	0.002	0	0	0	0	0	0.001	0.003	0	0.001	0	0	0	0	0	0	0	0	0	0	0	0	0	0	0	0	0	0	0	0	0	0	0	0	0	0	0	0	0	0	0	0.008	0	0	0	0	0	0.004	0	0.002	0	0	0	0	0	0	0	0.039	0.002	0.002	0.002	0	0	0	0	0	0	0	0	0	0	0	0.001	0.005	0.001	0	0
asv3703	Bacteria	Bdellovibrionota	Bdellovibrionia	Bdellovibrionales	Bdellovibrionaceae	OM27	0	0	0	0	0	0	0	0	0	0	0.001	0	0	0	0	0.003	0.001	0.001	0	0.001	0.001	0	0	0	0	0	0	0	0	0	0	0.001	0	0.002	0	0	0.004	0.011	0	0.003	0.002	0	0	0	0	0	0	0	0	0	0	0	0	0	0	0	0	0	0	0	0	0	0	0	0	0	0	0	0	0	0	0	0	0	0	0	0	0	0	0	0	0	0	0
asv3705	Bacteria	Verrucomicrobiota	Verrucomicrobiae	Opitutales	Puniceicoccaceae	MB11C04	0	0	0	0	0	0	0	0	0	0	0.003	0	0.004	0	0	0	0	0.001	0.001	0	0	0	0	0	0	0	0	0	0	0	0	0	0	0	0	0	0.004	0	0.005	0.001	0.004	0	0	0	0	0	0	0	0	0	0	0	0	0	0	0	0	0	0	0	0	0	0	0	0	0	0	0	0	0	0	0	0	0	0	0	0	0	0	0	0	0	0	0
asv3706	Bacteria	Nitrospinota	Nitrospinia	Nitrospinales	Nitrospinaceae	Nitrospina	0	0	0	0	0.001	0	0	0	0	0	0.001	0.003	0	0.003	0	0	0.005	0.005	0.004	0	0.003	0.001	0	0.005	0	0	0	0	0	0	0	0	0	0	0	0	0	0.001	0.004	0	0	0	0	0	0.001	0.001	0	0	0	0	0	0	0	0.009	0	0	0	0	0	0	0	0	0	0	0	0.003	0	0	0	0	0	0	0	0	0	0	0	0	0	0	0	0	0	0
asv3709	Bacteria	Nitrospinota	Nitrospinia	Nitrospinales	Nitrospinaceae	Nitrospina	0.001	0	0	0	0.001	0	0	0	0	0.005	0.002	0	0.004	0	0	0.01	0	0.005	0	0	0.001	0	0	0.001	0.001	0	0.006	0	0	0	0.002	0	0	0	0	0.002	0.003	0	0	0.008	0.017	0.011	0.001	0	0	0.003	0	0	0	0	0	0	0	0	0	0	0	0	0	0	0	0	0	0	0	0	0	0	0	0	0	0	0	0.007	0.001	0	0	0	0	0.01	0.006	0	0	0
asv371	Bacteria	Planctomycetota	Planctomycetes	Pirellulales	Pirellulaceae	Blastopirellula	0.038	0.129	0.02	0.031	0.109	0.012	0.124	0.028	0.035	0.048	0.025	0.034	0.008	0.082	0.123	0.181	0.011	0.002	0.005	0.006	0.007	0.004	0.013	0.001	0.053	0.078	0.045	0.035	0.087	0.132	0.004	0.016	0.056	0.02	0.01	0.026	0.023	0.015	0	0.03	0.008	0.01	0.001	0.01	0.014	0.154	0	0	0.161	0.11	0.058	0.132	0.221	0.176	0.194	0	0.235	0.227	0.041	0.459	0.266	0.297	1.002	0.148	0.113	0.075	0.059	0.079	0.12	0.27	0.048	0.049	0.082	0.072	0.128	0.274	0.111	0.063	0.164	0.082	0.08	0.061	0.082	0.084
asv3710	Bacteria	Desulfobacterota	Desulfuromonadia	PB19	PB19 uc	PB19 uc	0	0	0	0	0	0	0	0	0	0	0	0	0	0	0	0	0	0	0	0	0	0	0	0	0	0	0	0.006	0	0.002	0	0	0	0	0	0	0	0	0	0	0	0	0	0	0	0	0	0	0.015	0.014	0.008	0	0.058	0.028	0	0	0	0	0	0	0	0	0	0	0	0	0	0	0	0	0	0.002	0.008	0.006	0	0	0	0	0	0	0	0	0	0.063
asv3714	Bacteria	Marinimicrobia_SAR406	Marinimicrobia_SAR406 uc	Marinimicrobia_SAR406 uc	Marinimicrobia_SAR406 uc	Marinimicrobia_SAR406 uc	0	0	0	0	0	0	0	0	0	0.016	0.006	0	0	0	0.001	0.012	0.002	0.014	0	0.001	0.008	0.004	0	0.006	0	0.006	0.002	0	0	0	0	0	0	0	0.002	0.018	0.003	0	0.018	0.014	0.002	0.005	0	0	0	0	0	0	0	0	0	0	0	0	0	0	0	0	0	0	0	0	0	0	0	0	0	0	0	0	0	0	0	0	0	0.009	0	0.004	0.002	0.009	0.001	0	0	0
asv3715	Bacteria	Proteobacteria	Gammaproteobacteria	HOC36	HOC36 uc	HOC36 uc	0	0	0	0	0	0	0	0.001	0	0	0.007	0	0	0.001	0	0	0.002	0	0	0	0	0	0	0.001	0	0	0	0	0	0	0	0.001	0	0	0	0	0	0	0	0.008	0	0	0	0	0	0	0	0	0	0	0	0	0	0	0	0	0	0	0	0	0	0	0	0	0	0	0	0	0	0	0	0	0	0	0	0	0	0	0	0	0	0	0	0
asv3716	Bacteria	Proteobacteria	Gammaproteobacteria	Gammaproteobacteria_Incertae_Sedis	Unknown_Family	Unknown_Family uc	0	0	0	0	0	0	0	0	0	0	0.002	0	0.006	0	0	0	0	0.002	0	0	0	0	0	0.001	0	0	0	0	0	0	0	0.002	0	0	0	0	0	0.001	0	0	0	0	0	0	0	0	0	0	0	0.003	0	0	0	0	0	0	0	0	0.019	0	0	0	0	0	0	0	0	0	0	0	0	0	0	0	0	0	0	0	0	0	0	0	0	0
asv3717	Bacteria	Bacteroidota	Bacteroidia	Flavobacteriales	Flavobacteriaceae	NS4	0	0	0	0.008	0.003	0.004	0.003	0.004	0.006	0.015	0.01	0.005	0.004	0.009	0.006	0.018	0.005	0.003	0.003	0.004	0.003	0.002	0	0	0	0	0	0	0	0	0	0	0	0	0	0	0	0	0	0	0	0	0	0	0	0	0	0	0	0	0	0	0	0	0	0	0	0	0	0	0	0	0	0	0	0	0	0	0	0	0	0	0	0	0	0	0	0	0	0	0	0	0	0
asv3718	Bacteria	NB1-j	NB1-j uc	NB1-j uc	NB1-j uc	NB1-j uc	0	0	0	0	0	0	0	0	0	0	0	0	0	0	0	0	0	0	0	0	0	0	0	0	0.001	0.002	0.004	0	0	0	0	0.001	0	0.002	0.004	0.01	0	0.001	0.029	0.003	0.007	0.005	0	0	0	0	0	0	0	0	0	0	0	0	0	0	0	0	0	0	0	0	0	0	0	0	0	0	0	0	0	0	0	0	0	0	0	0	0	0	0	0	0	0
asv372	Bacteria	Proteobacteria	Gammaproteobacteria	Alteromonadales	Colwelliaceae	Colwelliaceae uc	0.001	0	0	0.003	0.001	0.001	0	0	0.01	0	0.001	0	0	0.001	0	0.004	0	0	0.017	0.023	0.047	0.003	0	0	0.012	0.029	0.007	0.005	0.007	0.025	0.015	0.034	0.037	0.099	0.169	0.498	0.486	0.233	0.124	0.375	0.063	0.22	0.09	0.045	0.193	0.212	0.061	0.005	0.012	0.049	0.018	0	0.001	0	0	0	0	0	0	0.001	0	0	0	0	0.031	0	0	0.008	0.06	0.034	0.019	0.032	0.031	0.029	0	0	0.003	0.006	0.024	0.022	0.003	0.195	0.242	0.091
asv3724	Bacteria	Nitrospinota	Nitrospinia	Nitrospinales	Nitrospinaceae	LS-NOB	0.001	0	0	0.004	0.003	0	0	0.005	0	0	0	0.007	0	0	0	0	0.005	0.001	0.001	0	0	0	0.002	0.001	0	0	0	0.004	0.002	0	0	0.004	0.007	0	0.002	0	0.001	0	0	0.004	0	0	0	0	0	0	0	0	0	0	0	0	0	0	0	0	0	0	0	0	0	0	0	0	0	0	0	0	0	0	0	0	0	0	0	0	0	0	0	0	0	0	0	0
asv3726	Bacteria	Proteobacteria	Alphaproteobacteria	Rickettsiales	Rickettsiaceae	Rickettsiaceae uc	0	0	0	0	0	0	0	0	0	0	0	0	0	0	0	0	0.003	0.003	0.001	0	0.003	0.001	0	0.001	0	0	0	0	0	0	0	0	0	0.002	0	0	0	0	0.005	0	0.007	0	0	0	0	0.003	0	0	0	0	0	0	0	0	0	0	0	0	0	0	0	0	0	0	0.019	0	0	0	0	0	0.001	0	0	0	0	0	0	0	0	0	0	0	0	0
asv373	Bacteria	Proteobacteria	Alphaproteobacteria	Sneathiellales	Sneathiellaceae	Sneathiellaceae uc	0	0.002	0	0.003	0	0	0	0.002	0.004	0	0.033	0.036	0.026	0.007	0	0.004	0.046	0.048	0.032	0.019	0.008	0.028	0.002	0.162	0	0	0	0.005	0	0.004	0.006	0.02	0.052	0.041	0.014	0	0.022	0.019	0.021	0.01	0.005	0.006	0	0	0	0	0	0	0	0	0	0	0	0	0	0.001	0	0.001	0.223	0	0	0	0.001	0	0.002	0.003	0.002	0.001	0	0	0.001	0	0	0	0	0	0	0	0	0	0	0	0	0
asv3733	Bacteria	Planctomycetota	OM190	OM190 uc	OM190 uc	OM190 uc	0.001	0.001	0	0	0	0.001	0.01	0.002	0	0	0.009	0.003	0	0.01	0	0	0.001	0	0	0.003	0.001	0.003	0	0	0	0	0	0	0	0	0	0	0	0	0	0	0	0	0	0	0	0	0	0	0	0	0	0	0.09	0	0	0	0.047	0	0	0	0	0	0	0	0	0	0	0	0	0	0.005	0	0	0	0	0	0	0	0	0	0	0	0	0	0	0	0	0
asv3735	Bacteria	Marinimicrobia_SAR406	Marinimicrobia_SAR406 uc	Marinimicrobia_SAR406 uc	Marinimicrobia_SAR406 uc	Marinimicrobia_SAR406 uc	0	0	0	0	0	0	0	0	0	0	0.001	0	0.001	0.001	0	0.006	0.003	0.004	0.003	0.001	0.001	0.001	0	0.003	0	0	0.004	0	0	0	0	0	0	0	0.002	0	0.008	0.005	0	0.004	0.002	0	0	0	0	0	0	0	0	0	0	0	0	0	0	0	0	0	0	0	0	0	0	0	0	0	0	0	0	0	0	0	0	0	0	0	0	0	0	0	0	0	0	0
asv3736	Bacteria	Verrucomicrobiota	Lentisphaeria	Lentisphaerales	Lentisphaeraceae	Lentisphaera	0.003	0.007	0.001	0	0	0	0.003	0	0	0	0.001	0	0.001	0.003	0	0.002	0.001	0	0	0	0	0	0.004	0	0	0	0	0	0	0	0	0	0	0	0	0	0	0	0	0	0	0	0	0	0.001	0.003	0	0	0.024	0	0	0	0	0	0	0	0	0	0	0	0	0	0	0	0	0	0	0	0	0	0.001	0	0	0	0	0	0	0	0	0	0	0	0	0
asv3737	Bacteria	Verrucomicrobiota	Lentisphaeria	Lentisphaeria uc	Lentisphaeria uc	Lentisphaeria uc	0	0	0	0	0.001	0	0	0	0	0.001	0.003	0	0	0	0	0	0	0.003	0.003	0.003	0.001	0.004	0	0.001	0.001	0	0.004	0	0	0	0	0	0	0	0	0.005	0.002	0.001	0.003	0	0.004	0.008	0	0	0.001	0.011	0	0	0	0.003	0	0	0	0	0	0	0	0	0	0	0	0	0	0	0	0	0	0	0	0	0.002	0	0.011	0	0	0	0	0	0	0	0	0	0	0
asv3738	Bacteria	Proteobacteria	Alphaproteobacteria	Alphaproteobacteria uc	Alphaproteobacteria uc	Alphaproteobacteria uc	0	0	0	0	0	0	0	0	0	0	0	0	0	0.003	0	0	0.002	0	0	0.001	0	0	0	0	0	0	0	0	0	0	0	0	0	0	0	0	0	0.001	0	0	0	0	0	0	0	0	0	0	0	0	0	0	0	0	0	0	0	0	0.039	0	0	0	0	0	0	0	0	0	0	0	0	0	0	0	0	0	0	0	0	0	0	0	0	0
asv3739	Bacteria	Proteobacteria	Gammaproteobacteria	Oceanospirillales	Nitrincolaceae	Nitrincolaceae uc	0.001	0.003	0	0	0	0.01	0	0	0.004	0	0	0	0	0	0	0	0	0	0	0	0	0	0	0	0	0.004	0	0	0	0.002	0	0	0	0	0	0	0	0	0	0	0	0	0	0	0	0	0	0	0	0	0	0	0	0	0	0	0	0	0	0	0	0	0	0	0	0	0	0	0	0	0	0	0	0	0	0	0	0	0	0	0	0	0	0
asv374	Bacteria	Cyanobacteria	Cyanobacteriia	Synechococcales	Cyanobiaceae	Synechococcus	0	0	0	0.006	0	0.001	0	0.1	0.039	0.009	0	0	0.01	0.002	0	0	0	0	0.003	0.004	0	0.002	0.002	0	0	0.002	0.013	0.022	0.123	0.019	0.022	0.006	0.023	0.005	0.002	0.003	0	0	0	0	0.001	0	0	0	0	0	0	0	0	0	0	0	0	0.037	0	0	0.079	0	0	0	0	0	0	0	0	0	0	0	0	0	0.001	0	0	0	0	0	0	0	0	0	0	0	0	0.145
asv3740	Bacteria	Bacteroidota	Bacteroidia	Flavobacteriales	NS9	NS9 uc	0	0	0	0	0	0	0.002	0	0	0.002	0.001	0	0.003	0	0.002	0.002	0.001	0.002	0.001	0.001	0.003	0.007	0	0.005	0	0.004	0.002	0	0.002	0.004	0.002	0.002	0.001	0.004	0.004	0.006	0.005	0.002	0.013	0.004	0.001	0.003	0	0	0	0	0	0	0	0	0	0	0	0	0	0	0	0	0	0	0	0	0	0	0	0	0	0	0	0	0	0.003	0	0	0.002	0	0.001	0.001	0	0.001	0.005	0	0	0
asv3741	Bacteria	Bacteroidota	Bacteroidia	Cytophagales	Flammeovirgaceae	Flammeovirgaceae uc	0	0	0	0	0	0	0	0	0	0	0	0	0	0	0	0	0	0	0	0	0	0	0	0	0	0	0	0	0	0	0	0	0	0	0	0	0.096	0.031	0	0.173	0	0	0.001	0	0	0	0	0	0	0	0	0	0	0	0	0	0	0	0	0	0	0	0	0	0	0	0	0	0	0	0	0	0	0	0	0	0	0	0	0	0	0	0	0
asv3747	Bacteria	Proteobacteria	Gammaproteobacteria	Alteromonadales	Shewanellaceae	Psychrobium	0	0	0	0	0	0	0	0	0	0	0	0	0	0	0	0	0	0	0	0	0.001	0	0	0	0	0	0	0	0	0	0	0	0	0	0	0	0	0	0	0	0	0	0	0	0	0	0	0.155	0	0	0	0	0	0	0	0	0	0	0	0	0	0	0	0	0.002	0	0	0	0	0	0	0.002	0.001	0	0	0.062	0	0	0.001	0	0.005	0	0	0
asv3749	Bacteria	Proteobacteria	Alphaproteobacteria	SAR11	SAR11 uc	SAR11 uc	0	0	0	0	0	0	0	0	0	0	0	0	0	0	0	0	0	0	0	0	0	0	0	0	0	0	0	0	0	0	0	0	0	0	0	0	0	0	0	0	0	0	0	0	0	0	0	0	0.014	0.011	0.003	0	0	0	0	0	0.125	0	0	0	0	0	0.001	0	0.006	0	0	0	0	0	0	0.002	0.003	0.031	0.004	0.003	0.009	0.009	0.015	0.003	0.004	0.001	0.018	0
asv375	Bacteria	Proteobacteria	Alphaproteobacteria	SAR11	SAR11 Clade II	SAR11 Clade II uc	0.007	0.006	0.007	0.018	0.018	0.012	0.003	0.138	0.111	0.041	0.044	0.103	0.027	0.021	0.01	0.006	0.048	0.07	0.027	0.058	0.009	0.037	0.015	0.054	0.004	0.002	0.05	0.056	0.022	0.081	0.093	0.078	0.061	0.056	0.029	0.002	0.038	0.03	0	0.01	0.013	0.006	0.02	0.006	0.009	0.002	0	0.11	0	0.003	0	0	0.001	0.028	0	0	0.013	0	0.011	0	0.043	0.022	0.061	0.012	0	0.004	0.002	0	0.003	0	0.004	0.006	0	0.001	0.008	0	0.005	0.003	0.004	0.014	0.003	0.005	0.002	0
asv3753	Bacteria	Proteobacteria	Alphaproteobacteria	Rhodospirillales	Magnetospiraceae	Magnetospiraceae uc	0.001	0.001	0	0	0	0	0	0.001	0.002	0	0	0	0.004	0	0	0	0	0	0.001	0.001	0	0.002	0.001	0	0	0	0	0	0	0	0	0	0	0	0	0	0	0	0	0	0	0	0	0	0	0	0	0	0	0	0	0	0	0	0	0	0	0	0	0	0	0	0	0	0	0	0	0	0	0	0	0	0	0	0	0	0	0	0	0	0	0	0	0
asv3754	Bacteria	Marinimicrobia_SAR406	Marinimicrobia_SAR406 uc	Marinimicrobia_SAR406 uc	Marinimicrobia_SAR406 uc	Marinimicrobia_SAR406 uc	0	0	0	0	0	0	0	0	0	0	0	0	0.003	0	0	0	0.002	0.004	0.004	0.001	0.001	0.003	0	0	0	0	0	0	0	0	0	0	0	0	0	0	0	0	0	0	0	0	0	0	0	0	0	0	0	0	0	0	0	0	0	0	0	0	0	0	0	0	0	0.001	0	0	0	0	0.028	0	0	0	0	0	0	0	0	0	0	0	0	0	0	0
asv3755	Bacteria	Proteobacteria	Alphaproteobacteria	Defluviicoccales	Defluviicoccales uc	Defluviicoccales uc	0	0	0	0	0.001	0.001	0.002	0	0.002	0.002	0	0.002	0	0.003	0	0.006	0.001	0	0.002	0	0.008	0	0	0	0.006	0.01	0	0	0.003	0	0	0	0	0	0	0.016	0	0	0	0	0.001	0	0	0	0	0	0	0.035	0.002	0	0.003	0	0.002	0	0	0	0	0	0	0	0	0	0	0	0	0	0.007	0	0	0	0	0.002	0	0	0	0.003	0	0.001	0.007	0.01	0.008	0	0	0
asv3756	Bacteria	Proteobacteria	Gammaproteobacteria	Francisellales	Francisellaceae	Francisella	0	0	0	0	0	0	0	0	0	0	0	0	0	0	0	0	0	0	0	0	0	0	0.016	0	0	0.004	0	0.003	0	0	0	0	0	0	0	0.002	0	0	0	0	0	0	0	0	0	0	0	0	0	0	0.003	0	0.006	0	0	0	0	0	0	0	0	0.03	0	0	0.009	0.024	0.009	0	0	0	0	0	0	0.001	0	0	0.002	0	0	0.001	0	0	0	0
asv3757	Bacteria	Bdellovibrionota	Bdellovibrionia	Bdellovibrionales	Bdellovibrionaceae	OM27	0	0	0	0	0	0	0.001	0	0	0	0	0	0	0.001	0.005	0	0.001	0.002	0	0	0.002	0.001	0	0	0	0	0	0	0	0	0	0	0	0	0	0	0	0	0	0	0	0	0	0	0	0	0	0	0	0	0	0	0.012	0	0	0	0	0.071	0	0	0.003	0	0.064	0	0	0	0	0.037	0	0	0	0	0	0	0	0	0	0	0	0	0	0	0	0
asv3758	Bacteria	Proteobacteria	Gammaproteobacteria	OM182	OM182 uc	OM182 uc	0	0	0	0	0	0	0	0	0	0	0	0	0	0	0	0	0	0	0	0	0	0	0	0	0.001	0.004	0.006	0	0	0	0	0.001	0	0	0	0	0.001	0	0	0	0	0	0	0.007	0	0	0	0	0.003	0.003	0	0	0	0	0	0	0	0	0	0	0	0	0	0	0	0	0	0	0	0	0.001	0.006	0	0	0.021	0	0	0.001	0.002	0	0.002	0	0	0
asv376	Bacteria	Proteobacteria	Alphaproteobacteria	SAR11	SAR11 Clade II	SAR11 Clade II uc	0.008	0.006	0.006	0.02	0.026	0.006	0.009	0.033	0.034	0.032	0.03	0.055	0.047	0.024	0.03	0.03	0.021	0.026	0.012	0.021	0.005	0.016	0.003	0.032	0.031	0.027	0.026	0.035	0.029	0.047	0.056	0.061	0.028	0.047	0.037	0.006	0.038	0.015	0.007	0.018	0.011	0.003	0.003	0.001	0.005	0.004	0.074	0.067	0.054	0.014	0.031	0	0.037	0.009	0.042	0.171	0.026	0.001	0.014	0.004	0.042	0	0.01	0	0.005	0.004	0.004	0.015	0	0.006	0.003	0.05	0.058	0.08	0.141	0.091	0.161	0.281	0.118	0.165	0.112	0.027	0.067	0.006
asv3762	Bacteria	Myxococcota	Polyangia	Polyangiales	Sandaracinaceae	Sandaracinaceae uc	0	0	0	0	0	0	0	0	0	0	0.001	0	0.004	0.001	0	0	0.002	0.002	0.001	0.001	0	0.001	0	0	0	0	0	0	0	0	0	0	0	0	0	0	0	0.004	0	0.003	0	0	0	0	0	0	0	0	0	0	0	0	0	0	0	0	0	0	0	0	0	0	0	0	0	0	0	0	0	0	0	0	0	0	0	0	0	0	0	0	0	0	0	0
asv3763	Bacteria	Proteobacteria	Gammaproteobacteria	Oceanospirillales	Pseudohongiellaceae	Pseudohongiella	0	0	0	0	0	0	0	0.001	0	0	0.001	0	0	0.001	0	0	0.003	0.002	0	0.001	0.001	0.002	0.001	0.006	0	0	0	0	0	0	0	0	0	0.002	0	0	0	0.002	0	0	0	0	0	0	0	0	0	0	0	0	0	0	0	0	0	0	0	0	0	0	0	0	0	0	0	0	0	0	0	0	0	0	0	0	0	0	0	0	0	0	0	0	0	0
asv3764	Bacteria	Bdellovibrionota	Oligoflexia	Oligoflexales	Oligoflexales uc	Oligoflexales uc	0	0	0	0	0	0	0	0	0	0	0	0	0.005	0	0	0	0	0.002	0.002	0	0	0	0	0.005	0	0	0	0	0	0	0.002	0.002	0	0.004	0.014	0	0	0	0	0	0.006	0	0	0	0	0	0	0	0	0.003	0	0	0	0	0	0	0	0	0.017	0	0	0	0	0	0	0	0	0	0	0	0.001	0	0	0	0	0	0	0	0	0	0	0	0	0
asv3765	Bacteria	Proteobacteria	Alphaproteobacteria	SAR11	SAR11 Clade II	SAR11 Clade II uc	0	0	0	0	0	0	0	0	0	0	0	0	0	0	0	0	0	0	0	0	0	0	0	0.003	0	0	0.007	0	0	0.002	0	0	0.007	0	0	0.008	0.008	0.002	0.001	0.006	0.011	0.008	0.001	0	0	0	0	0	0	0.003	0	0	0	0.009	0	0	0	0	0	0	0	0	0	0	0	0	0.004	0	0	0	0.001	0	0	0	0	0	0	0	0	0	0	0	0	0
asv3766	Bacteria	Proteobacteria	Gammaproteobacteria	Oceanospirillales	Pseudohongiellaceae	Pseudohongiella	0	0	0	0	0	0	0	0	0	0	0	0	0	0	0	0	0	0	0	0	0	0	0	0	0	0	0.002	0	0.002	0	0.002	0.002	0	0	0	0	0	0	0	0	0	0	0.001	0.006	0.004	0.005	0	0	0.001	0	0	0	0	0	0.023	0	0	0	0	0	0	0	0	0	0	0	0	0	0	0.002	0.001	0	0	0	0	0	0	0	0.001	0	0	0.002	0.007	0
asv377	Bacteria	Proteobacteria	Alphaproteobacteria	SAR11	SAR11 Clade I	SAR11 Clade Ia	0.014	0.03	0.039	0.021	0.019	0.006	0	0.086	0.05	0.012	0.012	0.031	0.027	0.004	0	0	0.012	0.005	0.006	0.017	0.006	0.008	0.016	0.023	0.001	0	0.037	0.032	0.084	0.053	0.072	0.032	0.002	0.011	0.021	0	0.02	0.005	0	0.014	0	0.003	0.004	0.008	0.006	0	0	0	0	0	0	0	0.017	0	0.019	0	0.028	0	0.003	0	0	0	0	0.016	0.002	0	0.007	0.007	0	0	0.006	0.001	0.01	0.002	0	0	0	0.01	0.001	0	0.009	0.001	0	0
asv3770	Bacteria	Marinimicrobia_SAR406	Marinimicrobia_SAR406 uc	Marinimicrobia_SAR406 uc	Marinimicrobia_SAR406 uc	Marinimicrobia_SAR406 uc	0	0	0	0	0	0	0	0	0	0	0.006	0.003	0.001	0.003	0	0	0.01	0.007	0.003	0	0.001	0.011	0	0	0	0	0	0.003	0	0	0	0.005	0	0	0.006	0	0.003	0.016	0	0.006	0	0	0	0	0	0	0	0	0	0	0	0	0	0	0	0	0	0	0	0	0	0	0	0	0	0	0	0	0	0	0	0	0	0	0	0	0	0	0	0	0	0	0	0
asv3771	Bacteria	Verrucomicrobiota	Verrucomicrobiae	Opitutales	Puniceicoccaceae	MB11C04	0	0	0	0	0	0	0	0	0	0	0.003	0	0	0	0	0	0.007	0.002	0.001	0.001	0	0.001	0	0	0	0	0	0	0	0	0	0.002	0	0	0.002	0	0.002	0.002	0	0	0.007	0	0	0	0	0	0	0	0	0	0	0	0	0	0	0	0	0	0.003	0	0	0	0	0	0	0	0	0	0	0	0	0	0	0	0	0	0	0	0	0	0	0	0	0
asv3773	Bacteria	Bacteroidota	Bacteroidia	Flavobacteriales	Crocinitomicaceae	Fluviicola	0	0	0	0.003	0	0	0	0	0.005	0	0	0.002	0.005	0.001	0	0	0	0	0	0	0	0	0.001	0	0	0	0	0	0	0	0	0	0	0	0	0	0	0	0	0	0	0	0	0	0	0	0	0	0	0	0	0	0	0.065	0	0	0	0	0	0	0	0	0	0	0	0	0	0	0	0	0	0	0	0	0	0	0	0	0	0	0	0	0	0
asv3774	Bacteria	Firmicutes	Bacilli	Staphylococcales	Staphylococcaceae	Staphylococcus	0	0	0	0	0	0	0	0	0	0	0	0	0	0	0	0.003	0	0	0	0	0	0	0	0	0	0	0	0	0	0	0	0	0	0	0	0	0	0	0	0	0	0	0	0	0	0	0	0	0	0	0	0	0	0	0	0	0	0	0	0	0	0	0	0	0	0	0	0.028	0	0	0	0.01	0	0.014	0.003	0	0	0.004	0.002	0.002	0	0	0	0
asv3776	Bacteria	Bacteroidota	Bacteroidia	Flavobacteriales	NS9	NS9 uc	0	0	0	0	0	0	0	0.001	0.001	0	0.004	0	0.001	0	0	0	0.004	0.008	0.004	0.006	0	0.012	0.002	0.001	0	0	0	0	0	0	0	0.001	0	0	0.014	0.002	0.008	0.002	0	0.004	0.006	0	0	0	0	0	0	0	0	0	0	0	0	0	0	0	0	0	0	0	0	0	0	0	0	0	0	0	0	0	0	0	0	0	0	0	0	0	0	0	0	0	0	0
asv3778	Bacteria	Chloroflexi	Dehalococcoidia	SAR202	SAR202 uc	SAR202 uc	0	0	0	0	0	0	0.002	0	0.005	0.005	0	0	0	0.003	0.004	0	0	0	0	0	0.007	0	0	0	0	0	0	0	0	0	0	0	0	0	0	0	0	0	0	0	0	0	0	0	0.004	0.051	0.084	0	0	0	0	0	0	0	0	0	0	0	0	0	0.001	0	0	0	0	0	0	0	0	0	0.015	0	0	0	0	0	0	0	0	0	0	0	0	0
asv378	Bacteria	Proteobacteria	Gammaproteobacteria	EPR3968-O8a-Bc78	EPR3968-O8a-Bc78 uc	EPR3968-O8a-Bc78 uc	0.004	0.004	0.002	0.014	0.008	0.004	0.002	0.015	0.014	0.033	0.09	0.039	0.04	0.02	0.002	0.005	0.088	0.086	0.048	0.019	0.033	0.048	0	0.137	0.001	0.016	0.013	0.003	0.009	0	0.009	0.035	0.016	0.05	0.037	0.056	0.041	0.071	0.068	0.035	0.084	0.031	0	0	0.006	0.013	0	0	0.002	0.003	0.005	0	0	0	0	0	0	0	0.08	0	0	0	0	0	0	0.003	0	0	0	0	0.014	0	0	0.002	0	0	0	0	0	0.009	0.004	0	0	0
asv3780	Bacteria	Proteobacteria	Alphaproteobacteria	Zavarziniales	Zavarziniales uc	Zavarziniales uc	0	0	0	0	0	0	0	0	0	0	0	0	0	0	0	0	0	0	0	0	0	0	0	0	0	0	0	0	0	0	0	0	0	0	0	0	0	0	0	0	0	0	0	0	0	0	0	0	0	0	0	0	0	0	0	0	0	0	0	0	0	0	0	0	0	0	0	0	0	0	0	0	0.01	0	0.025	0.003	0	0	0.006	0.003	0.029	0.013	0.013	0
asv3782	Bacteria	Proteobacteria	Alphaproteobacteria	Defluviicoccales	Defluviicoccales uc	Defluviicoccales uc	0	0	0	0	0	0	0	0	0	0	0	0	0	0	0	0	0	0	0.005	0.001	0	0.01	0.001	0	0	0	0	0	0	0	0	0	0	0	0	0	0	0	0	0	0	0	0	0	0.001	0.045	0	0	0	0	0	0	0	0	0	0	0	0	0	0	0	0	0	0	0	0	0	0	0	0	0	0	0	0	0	0	0	0	0	0	0	0	0	0
asv3784	Bacteria	Proteobacteria	Alphaproteobacteria	Sphingomonadales	Sphingomonadaceae	Altererythrobacter	0	0	0	0.003	0.004	0.003	0.024	0	0.01	0	0.002	0.002	0	0	0	0	0	0	0	0	0	0.001	0	0	0	0	0	0	0	0	0	0	0	0	0	0	0	0	0	0	0	0	0	0	0	0	0	0	0	0	0	0	0	0	0	0.027	0	0	0	0	0	0	0	0	0	0	0	0	0	0	0.004	0.008	0.082	0	0	0	0	0	0	0	0	0	0	0
asv3786	Bacteria	PAUC34f	PAUC34f uc	PAUC34f uc	PAUC34f uc	PAUC34f uc	0	0	0	0	0	0	0	0	0.001	0	0	0.002	0	0.001	0	0	0.002	0	0.003	0.001	0.006	0.001	0	0	0.001	0	0	0	0	0	0	0	0	0.002	0.004	0.003	0.001	0.01	0.024	0.009	0.016	0.003	0	0	0.004	0.005	0	0	0	0	0	0	0	0	0	0	0	0	0	0	0	0	0	0	0	0	0	0	0	0	0	0	0	0	0	0	0	0	0	0	0	0	0	0
asv3788	Bacteria	Bacteroidota	Bacteroidia	Chitinophagales	Chitinophagales uc	Chitinophagales uc	0	0	0	0	0	0	0	0	0	0	0.007	0.003	0	0	0	0	0.001	0.001	0	0	0.001	0	0	0	0	0	0	0.003	0	0	0.002	0.003	0	0.011	0.002	0	0.001	0	0	0	0	0	0	0	0	0	0	0	0	0	0	0	0	0	0	0	0	0	0	0	0	0	0	0	0	0	0	0	0.086	0	0.002	0	0	0	0	0	0	0	0	0	0	0	0	0
asv3789	Bacteria	Proteobacteria	Alphaproteobacteria	Micavibrionales	Micavibrionaceae	Micavibrionaceae uc	0	0	0	0	0	0	0	0	0	0	0	0	0	0	0	0	0	0	0	0	0	0	0	0	0	0	0	0	0	0	0	0	0	0	0	0	0	0	0	0	0.001	0	0.007	0.029	0.099	0.028	0	0	0.001	0.008	0	0	0	0	0	0	0	0	0	0	0	0	0	0	0	0	0	0	0	0	0	0	0	0	0	0	0	0	0	0	0	0	0	0
asv3790	Bacteria	RCP2-54	RCP2-54 uc	RCP2-54 uc	RCP2-54 uc	RCP2-54 uc	0	0	0	0	0	0	0	0	0	0	0	0	0	0	0	0	0	0	0	0	0	0	0	0	0	0.004	0	0	0	0	0	0.001	0	0	0	0.008	0.001	0.001	0.009	0.008	0.03	0.013	0	0	0.002	0.023	0	0	0.002	0	0	0	0	0	0	0	0	0	0	0	0	0	0	0	0	0	0	0	0	0	0.003	0.001	0	0	0	0	0	0	0	0.007	0.001	0	0	0
asv3793	Bacteria	Chloroflexi	Dehalococcoidia	SAR202	SAR202 uc	SAR202 uc	0	0	0	0	0	0	0	0	0.002	0	0.006	0.007	0	0.007	0	0.006	0.003	0.005	0.003	0.001	0.002	0.005	0	0	0	0	0	0	0	0	0	0.001	0	0	0	0.005	0.006	0.004	0.008	0.014	0.012	0.01	0	0	0.001	0.014	0	0	0	0	0	0	0	0	0	0	0	0	0.003	0	0	0	0	0	0.013	0	0	0	0	0	0.001	0	0	0	0	0	0	0	0	0	0.003	0	0	0
asv38	Bacteria	Proteobacteria	Alphaproteobacteria	SAR11	SAR11 Clade I	SAR11 Clade Ia	0.519	0.556	0.637	0.618	0.609	0.373	0.015	0.871	0.664	0.178	0.318	0.548	0.461	0.108	0.059	0.046	0.245	0.317	0.265	0.324	0.106	0.215	0.417	0.547	0.118	0.067	0.707	0.539	0.508	0.421	0.594	0.45	0.28	0.248	0.235	0.034	0.259	0.133	0.093	0.11	0.041	0.053	0.241	0.119	0.092	0.029	0.002	0.003	0.016	0.025	0.008	0	0.064	0.065	0.061	0.004	0	0.002	0.358	0.116	0.001	0.002	0	0.006	0.11	0.034	0.018	0.01	0.011	0.006	0.151	0.049	0.022	0.019	0.005	0.006	0.001	0.023	0.016	0.013	0.008	0.109	0.015	0.304
asv380	Bacteria	Proteobacteria	Alphaproteobacteria	Rhodospirillales	Magnetospiraceae	Magnetospira	0.036	0.076	0.074	0.042	0.059	0.009	0.011	0.068	0.041	0.003	0.017	0.031	0.043	0.006	0.023	0.01	0.036	0.026	0.037	0.044	0.01	0.029	0.058	0.015	0.004	0.004	0.028	0.078	0.037	0.042	0.032	0.042	0.05	0.027	0.043	0.002	0.019	0.021	0.002	0.033	0.005	0.002	0.009	0.017	0.008	0.003	0	0	0.011	0	0.003	0	0	0.046	0.05	0	0.031	0	0.052	0.001	0.001	0	0	0	0.02	0.014	0	0	0.003	0.023	0.007	0.006	0.002	0	0.004	0	0	0.001	0.001	0.003	0.002	0.004	0.005	0
asv3802	Bacteria	Bdellovibrionota	Bdellovibrionia	Bdellovibrionales	Bdellovibrionaceae	OM27	0	0	0	0	0	0	0	0	0	0	0	0	0	0.002	0	0	0.003	0.001	0.001	0.001	0.001	0.001	0	0.001	0	0	0	0	0	0	0	0	0	0	0	0	0	0	0	0	0	0	0	0	0	0.005	0	0	0	0	0	0	0	0	0	0	0	0	0	0	0	0	0	0	0	0	0	0	0	0	0	0	0	0	0	0	0	0	0	0	0	0	0	0
asv3803	Bacteria	Bacteroidota	Bacteroidia	Flavobacteriales	Crocinitomicaceae	Crocinitomix	0	0	0	0.001	0	0	0	0.001	0	0	0.001	0	0	0.001	0	0	0.002	0	0	0	0	0	0	0	0	0.004	0.004	0	0	0	0.002	0	0	0	0	0.002	0	0	0	0	0.001	0	0	0.001	0.001	0.005	0	0	0.005	0	0	0.026	0	0	0	0	0	0	0	0	0	0	0	0	0	0	0	0	0.002	0	0.001	0	0	0	0	0	0.001	0	0	0	0	0	0.031	0
asv3805	Bacteria	Proteobacteria	Gammaproteobacteria	EPR3968-O8a-Bc78	EPR3968-O8a-Bc78 uc	EPR3968-O8a-Bc78 uc	0	0	0	0	0	0	0	0	0	0.001	0	0	0	0.002	0.014	0.012	0	0	0	0	0.001	0	0	0	0.001	0.002	0	0	0.002	0	0	0	0.009	0	0	0.013	0.001	0	0	0.001	0	0	0	0	0	0	0.027	0	0	0	0	0	0	0	0	0	0	0	0	0	0	0	0	0	0	0	0	0	0	0	0	0.004	0	0	0.039	0	0	0.011	0.008	0.021	0.001	0.001	0.001	0
asv3807	Bacteria	Proteobacteria	Alphaproteobacteria	Rhodospirillales	AEGEAN-169	AEGEAN-169 uc	0	0	0	0	0.001	0	0	0.003	0	0	0.002	0	0.001	0	0	0	0.002	0.002	0.002	0	0	0	0	0	0	0	0	0	0	0	0	0	0	0	0	0	0	0	0	0	0	0	0	0	0	0	0	0	0	0	0	0	0	0	0	0	0	0	0	0	0	0	0	0	0	0	0	0	0	0	0	0	0	0	0	0	0	0	0	0	0	0	0	0
asv3808	Bacteria	Proteobacteria	Alphaproteobacteria	SAR11	SAR11 uc	SAR11 uc	0	0	0	0	0	0	0	0	0	0	0.002	0	0.003	0.001	0	0	0.005	0.003	0	0	0.001	0.001	0.001	0.003	0	0.002	0	0	0	0	0	0.001	0.002	0.002	0.002	0.002	0	0	0	0	0.002	0.003	0	0	0	0	0	0	0.002	0.003	0	0	0	0	0	0	0	0	0	0	0	0	0	0.001	0	0	0.004	0	0.001	0	0	0	0	0	0	0	0	0.007	0	0	0.003	0	0	0
asv3809	Bacteria	Chloroflexi	Dehalococcoidia	SAR202	SAR202 uc	SAR202 uc	0	0	0	0	0	0	0	0	0	0	0	0	0	0	0	0	0	0	0	0	0	0	0	0.001	0	0.004	0	0	0	0	0	0	0	0.002	0	0.003	0.002	0.002	0	0.008	0.006	0.016	0	0	0.006	0.014	0.114	0	0	0	0	0	0	0	0	0	0	0	0	0	0	0	0	0.001	0	0	0	0	0	0	0	0	0	0	0	0	0	0	0	0	0	0	0	0
asv381	Bacteria	Marinimicrobia_SAR406	Marinimicrobia_SAR406 uc	Marinimicrobia_SAR406 uc	Marinimicrobia_SAR406 uc	Marinimicrobia_SAR406 uc	0.005	0.001	0.002	0.021	0.012	0	0.001	0.027	0.006	0.013	0.122	0.1	0.28	0.059	0.003	0.031	0.28	0.36	0.156	0.105	0.061	0.157	0.007	0.055	0.001	0.008	0.004	0.116	0.009	0.021	0.117	0.197	0.251	0.24	0.263	0.019	0.282	0.362	0.287	0.164	0.095	0.022	0.001	0.003	0.004	0.008	0	0	0.006	0.011	0.008	0	0.004	0.305	0	0	0	0.041	0.03	0	0	0	0	0	0.002	0	0	0	0	0.021	0.007	0	0	0	0	0	0	0	0	0	0	0	0	0
asv3810	Bacteria	Verrucomicrobiota	Verrucomicrobiae	Opitutales	Puniceicoccaceae	MB11C04	0	0	0	0	0	0	0	0	0.001	0	0.003	0.005	0	0.001	0	0.003	0.004	0.003	0.002	0.003	0	0.007	0	0	0	0	0	0	0	0	0	0	0	0	0	0	0	0	0	0	0	0	0	0	0	0	0	0	0	0	0	0	0	0	0	0	0	0	0	0	0	0	0	0	0	0	0	0	0	0	0	0	0	0	0	0	0	0	0	0	0	0	0	0
asv3812	Bacteria	Chloroflexi	Dehalococcoidia	SAR202	SAR202 uc	SAR202 uc	0	0	0	0	0.001	0	0.007	0	0	0.036	0	0	0	0.004	0.01	0.003	0.003	0.005	0.001	0	0	0.001	0	0	0.004	0	0	0.003	0	0.006	0	0	0	0.002	0.004	0.003	0.001	0.001	0	0.004	0.006	0	0	0	0	0.022	0	0	0	0	0	0	0	0	0	0	0	0	0	0	0	0	0	0	0	0	0	0	0	0	0.003	0	0	0.014	0	0	0	0.002	0	0.006	0.005	0.004	0	0
asv3813	Bacteria	Marinimicrobia_SAR406	Marinimicrobia_SAR406 uc	Marinimicrobia_SAR406 uc	Marinimicrobia_SAR406 uc	Marinimicrobia_SAR406 uc	0	0	0	0.001	0	0	0.005	0	0	0.001	0	0	0	0.001	0	0.012	0.001	0.005	0.001	0.001	0.003	0.002	0.001	0	0.001	0	0	0	0	0	0.002	0.001	0	0.007	0.002	0.003	0.002	0.004	0.02	0.004	0.005	0	0	0	0.005	0.009	0	0	0	0	0	0	0	0	0	0	0	0	0	0	0	0	0	0	0	0	0	0.018	0	0	0	0	0.002	0	0	0	0	0.001	0.005	0.001	0.001	0.002	0	0
asv3816	Bacteria	Proteobacteria	Gammaproteobacteria	JTB23	JTB23 uc	JTB23 uc	0	0	0	0.004	0.001	0.004	0	0.002	0.001	0.006	0.006	0.003	0	0.019	0	0.001	0	0.002	0	0	0.02	0	0	0	0.005	0.022	0.007	0	0	0.004	0	0	0	0	0	0.003	0	0	0	0.003	0.006	0	0	0	0	0	0	0	0	0	0	0	0	0	0.013	0	0	0	0	0	0	0	0	0	0	0	0	0	0	0.002	0	0	0.004	0	0.002	0	0.003	0	0	0.003	0.01	0	0	0
asv3818	Bacteria	Nitrospinota	Nitrospinia	Nitrospinales	Nitrospinaceae	LS-NOB	0	0	0	0.001	0.003	0	0	0.002	0.001	0	0	0	0.004	0	0	0	0	0	0	0	0	0	0	0	0	0	0.002	0.001	0	0	0.007	0.003	0.016	0	0	0	0.001	0	0	0.001	0	0	0	0	0	0	0	0	0	0	0	0	0	0	0	0	0	0	0	0	0.001	0	0	0	0.002	0.001	0	0	0	0	0	0	0	0	0	0	0	0	0	0	0	0	0	0
asv3819	Bacteria	Proteobacteria	Gammaproteobacteria	Gammaproteobacteria uc	Gammaproteobacteria uc	Gammaproteobacteria uc	0	0	0.001	0	0.001	0	0.001	0	0	0	0.001	0.002	0	0	0	0	0.002	0.002	0	0	0.001	0.001	0	0.001	0	0	0	0	0	0	0	0	0.013	0.005	0.004	0.006	0.002	0.002	0.038	0.006	0.006	0	0	0	0.003	0	0	0	0	0	0.003	0	0	0	0	0	0	0	0	0	0	0	0	0	0	0	0	0	0	0	0.001	0	0	0	0	0	0	0	0	0	0	0	0	0
asv382	Bacteria	Proteobacteria	Alphaproteobacteria	Rhodobacterales	Rhodobacteraceae	Yoonia-Loktanella	0	0	0	0.001	0.002	0.001	0.001	0	0.003	0.008	0.003	0	0.025	0.005	0	0	0.01	0	0	0.001	0	0.001	0	0.001	0	0.002	0	0.055	0.005	0.006	0.015	0.02	0.004	0.02	0.01	0.005	0.039	0.004	0.181	0.023	0.01	0	0	0	0.009	0.005	0	0	0.002	0	0	0	0	0.037	0.001	0	0	0	0	0	0	0	0	0	0	0.004	0	0.006	0	0	0	0.023	0.072	0.011	0	0.027	0.03	0.007	0.458	0.002	0.008	0.027	0.173	0.275
asv3820	Bacteria	Planctomycetota	Planctomycetes	Pirellulales	Pirellulaceae	Bythopirellula	0	0	0	0	0	0.001	0	0	0	0	0.001	0	0	0.004	0.011	0	0	0	0	0	0	0	0	0	0.001	0	0.002	0	0.003	0	0	0.001	0.001	0	0	0.018	0.002	0.004	0.035	0.008	0.011	0	0	0	0	0	0	0	0	0	0	0	0	0.037	0	0	0	0	0	0	0	0	0	0.044	0	0	0	0	0	0	0.001	0	0	0	0	0	0	0	0	0	0	0	0	0
asv3821	Bacteria	Marinimicrobia_SAR406	Marinimicrobia_SAR406 uc	Marinimicrobia_SAR406 uc	Marinimicrobia_SAR406 uc	Marinimicrobia_SAR406 uc	0	0	0	0	0	0	0	0	0	0	0	0	0	0	0	0	0	0	0	0	0	0	0	0.001	0.003	0	0.002	0	0	0	0	0.001	0	0.005	0	0.005	0	0	0	0.008	0.001	0.006	0	0	0	0	0	0	0	0	0	0	0.014	0	0	0	0	0	0.003	0	0.002	0	0	0	0	0	0	0	0.101	0	0	0	0	0	0	0	0	0	0	0	0	0	0	0
asv3822	Bacteria	Proteobacteria	Gammaproteobacteria	Alteromonadales	Colwelliaceae	Colwellia	0	0	0	0	0	0	0	0	0	0	0	0	0	0	0	0	0	0	0	0	0	0	0	0	0	0	0	0	0	0	0	0	0	0	0	0	0	0	0	0	0	0	0	0	0	0	0	0	0	0	0	0	0	0	0	0	0	0	0	0	0	0.054	0.014	0.065	0.028	0	0	0.001	0	0	0	0	0	0	0	0	0	0	0	0	0	0	0	0
asv3824	Bacteria	Planctomycetota	Planctomycetes	Planctomycetales	Gimesiaceae	Gimesiaceae uc	0	0	0	0	0	0	0	0	0	0	0	0	0	0	0	0	0.003	0.005	0.003	0.001	0	0.002	0	0	0	0	0	0	0	0	0	0	0	0	0	0	0	0	0	0	0	0	0	0	0	0	0	0	0	0	0	0	0	0	0	0	0	0	0	0	0	0	0	0	0	0	0	0	0	0	0	0	0	0	0	0	0	0	0	0	0	0	0	0
asv3825	Bacteria	Marinimicrobia_SAR406	Marinimicrobia_SAR406 uc	Marinimicrobia_SAR406 uc	Marinimicrobia_SAR406 uc	Marinimicrobia_SAR406 uc	0	0	0	0	0	0	0	0	0	0	0	0.002	0.003	0	0	0	0.016	0.005	0.012	0	0.002	0.018	0	0.009	0	0	0	0	0	0	0.002	0.004	0.002	0.002	0.008	0	0.002	0.011	0.001	0.003	0.001	0.002	0	0	0	0	0	0	0	0	0	0	0	0	0	0	0	0	0	0	0	0	0	0	0	0	0	0	0	0	0.001	0	0	0	0	0	0	0	0	0	0	0	0	0
asv3827	Bacteria	Chloroflexi	Dehalococcoidia	SAR202	SAR202 uc	SAR202 uc	0	0	0	0	0	0	0	0	0	0	0	0	0	0	0	0	0	0	0	0	0	0	0	0.001	0.001	0	0	0	0.002	0	0	0.001	0	0	0	0.003	0.002	0	0	0.004	0.001	0	0	0	0	0	0.043	0	0	0	0	0	0.02	0	0	0	0	0	0	0	0.01	0	0	0	0	0	0	0	0	0	0	0	0.015	0.002	0.001	0	0	0	0	0	0.007	0	0	0
asv383	Bacteria	Proteobacteria	Alphaproteobacteria	Rhodospirillales	Magnetospiraceae	Magnetospiraceae uc	0.016	0.069	0.066	0.046	0.09	0.02	0.081	0.07	0.099	0.058	0.047	0.072	0.151	0.065	0.13	0.026	0.063	0.051	0.063	0.023	0.012	0.018	0.002	0.008	0.016	0.02	0.007	0.025	0.026	0.025	0.095	0.048	0.016	0.029	0.033	0.003	0.05	0.096	0.143	0.043	0.008	0.018	0	0.008	0.027	0.008	0.079	0.196	0.08	0.03	0.037	0.026	0.053	0.111	0.064	0.157	0.131	0.261	0.063	0	0.32	0.043	0.009	0.016	0.093	0.001	0.02	0.017	0	0.105	0.01	0.045	0.019	0.026	0.046	0.015	0.019	0.057	0.026	0.058	0.036	0.056	0.04	0.044
asv3832	Bacteria	Bacteroidota	Bacteroidia	Flavobacteriales	Crocinitomicaceae	Fluviicola	0	0	0	0	0	0	0	0	0	0	0	0	0	0.001	0	0.001	0	0.002	0.001	0	0.005	0	0	0	0.004	0.01	0	0.006	0	0	0	0	0	0.002	0	0.01	0	0.002	0	0	0.011	0	0	0	0	0	0	0	0	0	0	0	0	0	0	0	0	0	0	0	0	0	0	0	0	0	0	0	0	0	0.002	0	0	0	0	0	0	0	0	0	0	0	0	0
asv3835	Bacteria	Proteobacteria	Alphaproteobacteria	SAR11	SAR11 Clade II	SAR11 Clade II uc	0	0	0	0	0.001	0	0	0.001	0	0	0.002	0	0.004	0	0	0	0.001	0.002	0	0.001	0	0	0	0.009	0	0.002	0	0	0	0	0	0.002	0.004	0.002	0	0	0.003	0.004	0	0	0.002	0	0	0	0	0	0	0	0	0	0	0	0	0	0	0	0	0	0	0	0	0	0	0	0	0	0	0	0	0	0	0	0	0	0	0	0	0	0	0	0	0	0	0
asv3836	Bacteria	Bacteroidota	Bacteroidia	Flavobacteriales	Cryomorphaceae	Cryomorphaceae uc	0	0	0	0	0	0	0	0	0	0	0	0	0	0.003	0	0	0	0	0	0	0	0	0	0	0	0	0	0.001	0	0	0	0	0	0	0.002	0.003	0.002	0	0	0	0	0	0	0	0	0	0	0	0.096	0	0	0	0	0	0	0	0	0	0	0	0	0	0	0	0	0	0	0	0	0	0	0	0	0	0	0	0	0	0	0	0	0	0.004	0
asv3838	Bacteria	Actinobacteriota	Acidimicrobiia	Microtrichales	Microtrichaceae	Sva0996	0	0	0	0.001	0	0	0	0	0	0	0.001	0.002	0.006	0.002	0	0	0.004	0.002	0.004	0.008	0	0.002	0	0.004	0	0	0	0	0	0	0	0.002	0	0	0	0	0.002	0.007	0.004	0.001	0	0	0	0	0	0	0	0	0	0	0	0	0	0	0	0	0	0	0	0	0	0	0	0	0	0	0	0	0	0	0	0	0	0	0	0	0	0	0	0	0	0	0	0
asv3841	Bacteria	Bacteroidota	Bacteroidia	Flavobacteriales	Cryomorphaceae	NS10	0	0	0	0	0	0	0	0	0	0	0	0	0	0	0	0	0	0	0	0	0	0	0	0	0	0	0	0	0	0	0	0.002	0	0	0	0	0	0	0	0	0	0.008	0.007	0.037	0.059	0.018	0	0	0	0	0	0	0	0	0	0	0	0	0	0	0	0	0	0	0	0	0	0	0	0	0	0	0	0	0	0	0	0	0	0	0	0	0	0
asv3846	Bacteria	Bacteroidota	Bacteroidia	Flavobacteriales	NS9	NS9 uc	0	0	0	0	0	0	0	0	0	0	0	0	0.001	0	0	0	0.004	0.011	0.005	0.001	0.004	0.012	0	0	0	0	0	0	0	0	0	0	0	0	0.01	0.003	0.013	0.012	0.002	0.004	0.001	0.005	0	0	0	0	0	0	0	0	0	0	0	0	0	0	0	0	0	0	0	0	0	0	0	0	0	0	0	0	0.001	0	0	0	0	0	0	0	0	0	0	0	0	0
asv3847	Bacteria	Marinimicrobia_SAR406	Marinimicrobia_SAR406 uc	Marinimicrobia_SAR406 uc	Marinimicrobia_SAR406 uc	Marinimicrobia_SAR406 uc	0	0	0	0	0	0	0	0	0	0	0.001	0	0.01	0	0	0	0.005	0.002	0.001	0.001	0.002	0.005	0	0	0	0	0	0.003	0	0	0	0.003	0	0	0.004	0	0.001	0.005	0	0.001	0.001	0.003	0	0	0	0	0	0	0	0	0	0	0	0	0.009	0	0	0	0	0	0	0	0	0	0	0	0	0	0	0	0	0	0	0	0	0	0	0	0	0	0	0	0	0
asv3849	Bacteria	Proteobacteria	Gammaproteobacteria	UBA10353	UBA10353 uc	UBA10353 uc	0	0	0	0.001	0.001	0.002	0.001	0	0.002	0.009	0	0.002	0	0.011	0.003	0.016	0	0	0	0	0.008	0	0	0.004	0.003	0.006	0.002	0	0.005	0.004	0	0	0	0.004	0.002	0.029	0.002	0	0.008	0.016	0.006	0.011	0	0	0	0	0	0.001	0	0	0	0	0	0	0	0	0	0	0	0	0.003	0	0	0.018	0	0	0	0	0	0	0	0.001	0	0	0	0	0.002	0.004	0.008	0.003	0.003	0	0	0
asv385	Bacteria	Proteobacteria	Alphaproteobacteria	Rhodospirillales	Magnetospiraceae	Magnetospiraceae uc	0.032	0.088	0.034	0.053	0.046	0.016	0.047	0.072	0.064	0.032	0.05	0.065	0.056	0.045	0.072	0.024	0.043	0.037	0.021	0.034	0.006	0.035	0.016	0.03	0.012	0.024	0.007	0.047	0.017	0.019	0.02	0.059	0.033	0.027	0.025	0.006	0.037	0.017	0	0.023	0.017	0.005	0.001	0.001	0.006	0.01	0	0.001	0.032	0.003	0.026	0.079	0.006	0.046	0.051	0.078	0.018	0.007	0.025	0.047	0.053	0	0	0.056	0.072	0.008	0.007	0.008	0.003	0.004	0.002	0.005	0.017	0.022	0.021	0.024	0.014	0.012	0.013	0.015	0.018	0.009	0.022	0.004
asv3854	Bacteria	Chloroflexi	Dehalococcoidia	SAR202	SAR202 uc	SAR202 uc	0	0	0	0	0	0	0	0	0	0	0	0	0	0	0	0	0	0	0	0	0	0	0	0	0	0.002	0.002	0	0.005	0.008	0	0	0.009	0	0	0	0.004	0	0	0.013	0.007	0.014	0	0.001	0.003	0.041	0	0	0	0	0	0	0.001	0	0.013	0	0	0	0	0	0.023	0	0.001	0.008	0	0	0	0.001	0	0.013	0	0.004	0	0.001	0.003	0	0	0	0	0.001	0.007	0.001	0	0
asv3857	Bacteria	Bacteroidota	Bacteroidia	Flavobacteriales	NS9	NS9 uc	0	0	0	0	0	0	0	0	0	0	0	0	0	0	0	0	0	0	0	0	0	0	0	0	0	0	0	0	0	0	0	0	0	0	0	0	0	0	0	0	0	0	0	0	0	0	0.001	0.034	0	0	0	0	0	0	0.001	0.001	0	0.001	0	0	0	0.001	0	0.001	0.001	0	0	0	0	0	0	0.004	0.016	0.005	0.006	0.015	0.002	0.014	0.012	0.018	0.019	0	0.001	0.001
asv3858	Bacteria	Nitrospinota	Nitrospinia	Nitrospinales	Nitrospinaceae	Nitrospina	0.001	0	0.003	0.001	0.003	0.004	0	0.004	0.001	0	0.002	0	0	0.001	0	0.004	0.003	0.003	0.005	0.001	0.005	0	0	0.001	0.001	0	0.007	0.001	0	0.004	0	0	0	0.002	0	0.002	0.006	0	0.055	0.006	0.007	0.01	0	0	0	0	0	0	0	0	0	0	0	0	0	0	0	0.001	0	0	0	0	0	0	0	0	0.002	0	0	0	0	0	0	0	0	0	0	0	0.005	0.001	0.005	0	0	0
asv3859	Bacteria	Planctomycetota	BD7-11	BD7-11 uc	BD7-11 uc	BD7-11 uc	0	0	0	0	0	0	0	0	0	0	0.004	0.002	0.009	0.004	0	0	0.002	0.001	0.001	0	0	0.001	0	0.001	0.001	0	0	0	0	0	0	0.001	0.01	0.005	0	0	0.001	0.004	0	0	0.014	0	0	0	0	0	0	0	0	0	0	0	0	0	0	0	0	0	0	0	0	0.001	0	0	0	0	0	0	0	0	0.001	0	0	0	0	0	0	0	0	0	0	0	0	0
asv386	Bacteria	Proteobacteria	Alphaproteobacteria	SAR11	SAR11 Clade II	SAR11 Clade II uc	0.008	0.007	0.011	0.018	0.038	0.001	0.008	0.055	0.032	0.033	0.052	0.086	0.075	0.025	0.019	0.031	0.055	0.076	0.034	0.042	0.01	0.025	0.013	0.055	0	0.004	0.011	0.096	0.039	0.028	0.08	0.102	0.053	0.075	0.054	0.011	0.086	0.032	0.046	0.021	0.034	0.005	0.014	0.008	0.003	0.005	0	0	0.008	0.008	0.005	0	0.002	0	0.041	0.116	0.211	0.001	0.113	0	0.011	0.029	0.163	0	0	0.008	0.005	0	0	0.063	0.005	0.001	0.024	0.014	0.034	0.027	0.019	0.034	0.021	0.009	0.031	0.009	0.005	0
asv3861	Bacteria	Proteobacteria	Alphaproteobacteria	SAR11	SAR11 uc	SAR11 uc	0	0	0	0	0	0	0	0.001	0.001	0	0	0	0	0.002	0.001	0	0	0.003	0	0.001	0	0	0	0.003	0.001	0.002	0	0	0	0	0	0	0	0.004	0	0	0	0	0	0	0	0	0	0	0	0	0	0	0	0	0	0	0	0	0	0	0	0	0	0	0	0	0	0	0	0	0	0	0	0	0	0.006	0.002	0.017	0.005	0.003	0.013	0.016	0.002	0.006	0.007	0.001	0.003	0
asv3863	Bacteria	Proteobacteria	Gammaproteobacteria	KI89A	KI89A uc	KI89A uc	0	0	0	0	0	0	0	0	0	0	0	0	0	0	0	0	0	0	0	0	0	0	0	0	0.003	0	0	0	0	0	0.004	0	0	0	0	0.01	0.002	0.034	0	0.018	0.001	0	0	0	0	0	0	0	0	0	0	0	0.017	0	0.011	0	0	0.018	0	0	0	0	0	0	0.019	0	0	0.003	0	0.011	0	0.003	0.005	0.017	0.015	0	0.02	0.001	0	0.003	0	0	0.007	0
asv3864	Bacteria	Proteobacteria	Gammaproteobacteria	Cellvibrionales	Cellvibrionaceae	Cellvibrionaceae uc	0	0	0	0	0	0	0	0	0	0	0	0	0	0	0	0	0	0	0	0	0	0	0	0	0	0	0	0	0	0	0	0	0	0	0	0.002	0	0	0	0	0	0	0	0	0	0	0	0	0	0	0	0	0	0	0	0	0	0	0	0	0	0	0	0	0	0	0	0	0	0	0	0.001	0.008	0	0	0	0	0	0	0	0.004	0.017	0	0.031
asv3867	Bacteria	Proteobacteria	Gammaproteobacteria	Alteromonadales	Colwelliaceae	Colwellia	0	0	0	0	0	0	0	0	0	0	0	0	0	0	0	0	0	0	0	0	0	0	0	0	0	0	0	0	0	0	0	0	0	0	0	0	0	0	0	0	0	0	0	0	0	0	0	0.001	0	0	0	0	0	0	0.001	0	0	0	0.003	0	0	0.057	0.004	0.064	0.03	0	0	0.002	0	0	0	0	0	0	0	0	0	0	0	0	0	0	0	0
asv387	Bacteria	Proteobacteria	Gammaproteobacteria	EPR3968-O8a-Bc78	EPR3968-O8a-Bc78 uc	EPR3968-O8a-Bc78 uc	0.005	0.002	0	0.01	0.002	0	0	0.005	0.001	0	0.054	0.048	0.04	0.014	0.009	0.005	0.126	0.157	0.046	0.041	0.025	0.052	0.003	0.04	0.01	0.002	0	0.009	0	0.008	0.015	0.021	0.011	0.038	0.016	0	0.065	0.071	0.057	0.045	0.019	0.006	0.001	0	0	0.008	0	0	0	0.008	0	0	0	0	0	0	0.002	0	0.146	0	0	0	0	0	0.013	0	0	0	0	0	0	0	0	0	0	0	0	0	0	0	0	0	0	0
asv3871	Bacteria	Bacteroidota	Bacteroidia	Flavobacteriales	NS9	NS9 uc	0	0	0	0	0.001	0	0	0	0	0	0	0.005	0.001	0	0.001	0	0	0	0.003	0.006	0.001	0.006	0.002	0	0	0	0.002	0.003	0.002	0.002	0	0.002	0.001	0.009	0.004	0	0.001	0.009	0	0.006	0.012	0	0	0	0.002	0	0	0	0	0	0	0	0	0	0	0	0	0	0	0.001	0	0	0	0	0	0	0	0	0	0	0	0	0	0	0	0	0	0	0	0	0	0	0	0
asv3872	Bacteria	Proteobacteria	Alphaproteobacteria	SAR11	SAR11 Clade II	SAR11 Clade II uc	0	0	0	0	0	0	0	0	0	0.001	0.001	0.002	0.001	0.001	0	0	0.001	0.002	0	0.001	0.003	0	0	0	0	0	0.004	0	0	0	0	0	0	0.002	0	0	0.001	0	0	0	0.018	0.006	0	0	0	0.001	0	0	0	0	0	0	0	0	0	0	0	0	0	0	0	0	0	0	0	0	0	0.017	0	0	0.001	0	0	0	0	0	0	0	0	0	0	0	0	0
asv3873	Bacteria	Acidobacteriota	Vicinamibacteria	Vicinamibacterales	Vicinamibacterales uc	Vicinamibacterales uc	0	0	0	0	0	0	0	0	0	0	0	0	0	0	0	0	0	0	0	0	0	0	0	0	0	0	0.002	0	0	0.002	0	0	0	0	0.002	0.003	0	0	0	0	0.013	0.005	0	0.001	0	0	0	0	0	0	0	0	0	0	0	0	0	0	0	0	0	0	0	0	0	0	0	0	0	0	0	0	0	0	0	0	0	0	0	0	0.002	0	0	0
asv3879	Bacteria	Proteobacteria	Alphaproteobacteria	SAR11	SAR11 Clade I	SAR11 Clade Ia	0.001	0.001	0.001	0	0	0	0	0.002	0	0	0	0	0.001	0	0	0	0	0.001	0	0.002	0.001	0.001	0.004	0	0	0	0	0	0	0	0	0	0	0	0	0	0	0	0	0	0	0	0	0	0	0	0	0	0	0	0	0	0	0	0	0	0	0	0	0	0	0	0	0	0	0	0	0	0	0	0	0	0	0	0	0	0	0	0	0	0	0	0	0
asv388	Bacteria	Proteobacteria	Gammaproteobacteria	SAR86	SAR86 uc	SAR86 uc	0.028	0.071	0.037	0.044	0.083	0.148	0.131	0.039	0.11	0.099	0.047	0.043	0.042	0.089	0.033	0.068	0.021	0.041	0.071	0.078	0.013	0.034	0.07	0.05	0.072	0.029	0.047	0.021	0.02	0.045	0.004	0.031	0.021	0.045	0.019	0.011	0.035	0.016	0.007	0.021	0.005	0.005	0.02	0.03	0.008	0.013	0.104	0.082	0.101	0.124	0.186	0.053	0.043	0.037	0.119	0	0	0.023	0.025	0.005	0.078	0	0.009	0	0.034	0.011	0.014	0.002	0	0.017	0.018	0.062	0.152	0.11	0.126	0.089	0.177	0.072	0.096	0.116	0.14	0.047	0.061	0.04
asv3880	Bacteria	Planctomycetota	Phycisphaerae	Phycisphaerales	Phycisphaeraceae	JL-ETNP-F27	0	0	0	0	0	0	0	0	0	0.006	0.001	0	0	0.001	0.001	0	0	0.001	0	0	0	0.001	0	0	0	0.002	0	0	0	0	0	0	0	0	0	0.003	0	0	0	0	0.011	0.008	0	0.001	0	0.004	0	0	0	0	0	0	0	0.009	0	0	0	0	0	0	0	0	0	0	0	0	0	0	0	0.029	0.002	0	0	0	0	0	0	0	0	0	0	0	0	0
asv3881	Bacteria	Chloroflexi	JG30-KF-CM66	JG30-KF-CM66 uc	JG30-KF-CM66 uc	JG30-KF-CM66 uc	0	0	0	0	0	0	0	0	0	0	0.001	0	0	0.002	0.003	0.013	0	0	0.001	0	0	0.001	0	0	0	0	0	0	0	0	0	0	0	0	0	0	0	0	0	0	0	0	0	0	0.003	0.008	0	0	0.002	0.008	0.005	0.026	0.002	0	0.029	0	0	0.003	0	0	0	0	0	0.077	0	0	0.002	0.009	0.01	0.008	0.003	0.006	0	0.001	0	0	0	0	0	0	0	0	0	0
asv3882	Bacteria	Proteobacteria	Gammaproteobacteria	Gammaproteobacteria uc	Gammaproteobacteria uc	Gammaproteobacteria uc	0	0	0	0	0	0	0	0	0	0	0	0	0	0	0	0	0	0	0	0	0	0	0	0	0	0	0	0	0	0	0	0	0	0	0	0	0	0	0	0	0	0	0	0	0	0	0	0	0	0	0	0	0	0	0	0.141	0	0	0	0	0	0	0	0	0	0	0	0	0	0	0	0	0	0	0.01	0	0.004	0	0	0	0	0	0	0
asv3883	Bacteria	Verrucomicrobiota	Verrucomicrobiae	Opitutales	Puniceicoccaceae	MB11C04	0	0	0	0	0	0	0	0	0	0	0	0	0	0	0	0	0	0	0	0	0	0	0	0	0.001	0.002	0	0	0	0	0	0	0	0.002	0	0.01	0	0.001	0.047	0.014	0.014	0.029	0	0	0	0	0	0	0	0	0	0	0	0	0	0	0	0	0	0	0	0	0	0	0	0	0	0	0	0	0	0	0	0	0	0	0	0	0.001	0.001	0.001	0	0	0
asv3884	Bacteria	Proteobacteria	Alphaproteobacteria	Rhodospirillales	Magnetospiraceae	Magnetospira	0	0	0	0	0	0	0	0	0	0	0	0.003	0.004	0.001	0	0	0.001	0.001	0.005	0.001	0	0	0	0	0	0	0	0	0	0	0	0	0	0	0	0	0	0	0	0	0	0	0	0	0	0	0	0	0	0	0	0	0	0	0	0	0	0	0	0	0	0	0	0	0	0	0	0	0	0	0	0	0	0	0	0	0	0	0	0	0	0	0	0
asv3886	Bacteria	Verrucomicrobiota	Kiritimatiellae	WCHB1-41	WCHB1-41 uc	WCHB1-41 uc	0	0	0	0	0	0	0	0	0	0.005	0.001	0	0	0	0	0	0.001	0.002	0.002	0.002	0.002	0.004	0	0	0	0	0	0	0	0	0	0	0.007	0	0.002	0	0	0	0	0	0	0	0	0	0	0	0	0	0	0	0	0	0	0	0	0	0	0	0	0	0	0	0	0	0	0	0	0	0	0	0.002	0	0	0	0	0	0	0	0	0	0	0	0	0
asv3887	Bacteria	Proteobacteria	Alphaproteobacteria	Alphaproteobacteria uc	Alphaproteobacteria uc	Alphaproteobacteria uc	0	0	0	0	0	0	0.001	0	0.001	0	0	0	0	0.005	0.003	0	0.001	0.002	0	0	0.003	0	0	0	0.006	0.006	0.002	0	0	0.002	0	0	0	0.004	0	0.021	0	0	0	0.001	0.001	0.002	0	0	0.005	0.003	0	0.01	0	0.005	0	0	0	0	0.011	0	0	0	0	0	0	0	0	0.003	0	0.001	0	0	0	0.002	0.001	0.002	0.001	0	0	0	0.001	0.01	0.001	0	0.008	0.001	0	0
asv3888	Bacteria	Marinimicrobia_SAR406	Marinimicrobia_SAR406 uc	Marinimicrobia_SAR406 uc	Marinimicrobia_SAR406 uc	Marinimicrobia_SAR406 uc	0	0	0	0	0	0	0	0	0	0	0	0	0	0	0	0	0	0	0	0	0	0	0	0	0	0.002	0	0.001	0	0.004	0	0	0	0.002	0.002	0	0	0	0	0.01	0.016	0	0	0	0	0	0	0	0	0	0	0	0	0	0	0	0	0	0	0	0	0	0	0.014	0	0	0	0	0	0	0	0	0	0	0	0	0	0	0	0	0	0	0	0
asv3889	Bacteria	Chloroflexi	Dehalococcoidia	SAR202	SAR202 uc	SAR202 uc	0	0	0	0	0	0	0.005	0.001	0	0	0	0	0	0.003	0	0.009	0	0	0	0	0	0	0	0	0	0	0	0	0	0	0	0	0	0	0	0.003	0.001	0	0	0.003	0	0.002	0	0	0	0.005	0.127	0	0	0	0	0	0	0.037	0	0	0	0	0	0.001	0	0	0	0	0	0	0	0	0	0	0.001	0	0	0	0	0	0	0	0	0	0	0	0	0
asv389	Bacteria	Bacteroidota	Bacteroidia	Sphingobacteriales	NS11-12	NS11-12 uc	0.005	0.007	0.02	0.013	0.011	0.019	0.002	0	0	0	0.003	0.002	0	0.003	0	0.01	0.011	0.011	0.01	0.001	0.012	0.004	0.003	0.022	0.014	0.012	0.011	0.013	0.007	0.002	0	0.007	0	0	0.006	0	0.001	0	0	0.001	0	0.005	0.053	0.095	0.169	0.029	0	0	0.007	0.008	0.034	0	0	0	0.009	0	0	0	0	0	0	0	0	0	0.013	0.016	0.014	0.021	0	0	0.009	0.026	0	0	0	0	0	0.003	0	0.004	0.007	0.087	0.015	0.08
asv3890	Bacteria	Marinimicrobia_SAR406	Marinimicrobia_SAR406 uc	Marinimicrobia_SAR406 uc	Marinimicrobia_SAR406 uc	Marinimicrobia_SAR406 uc	0	0	0	0	0	0	0	0	0	0	0	0	0	0	0	0	0	0	0	0	0	0	0	0	0	0	0	0.003	0	0	0	0.004	0	0.005	0.006	0	0.016	0.024	0	0.005	0.002	0.002	0	0	0	0	0	0	0	0	0	0	0	0	0	0	0	0	0	0	0	0	0	0	0.025	0	0	0.007	0	0	0	0	0	0	0	0	0	0	0	0	0	0	0	0
asv3893	Bacteria	Planctomycetota	Phycisphaerae	Phycisphaerales	Phycisphaeraceae	CL500-3	0	0	0	0	0	0	0	0	0	0	0	0	0	0	0	0	0	0	0	0	0	0	0	0	0	0	0	0	0	0	0	0	0	0	0	0	0	0	0	0	0	0	0	0	0	0	0	0	0	0	0	0	0	0	0	0	0	0	0	0	0	0	0	0	0	0	0	0	0	0	0	0	0.012	0	0	0	0.003	0	0.007	0.019	0.024	0.013	0.02	0
asv3894	Bacteria	Verrucomicrobiota	Verrucomicrobiae	Opitutales	Puniceicoccaceae	MB11C04	0	0	0	0	0	0	0	0.001	0	0	0.002	0	0	0	0	0	0.001	0.005	0	0	0	0.001	0	0	0	0	0	0	0.002	0	0	0	0	0	0	0	0	0	0	0	0	0	0	0	0	0	0	0	0	0	0	0	0	0	0	0	0	0	0	0	0	0	0	0	0	0	0	0	0	0	0	0	0	0	0	0	0	0	0	0	0	0	0	0
asv3895	Bacteria	Proteobacteria	Gammaproteobacteria	Coxiellales	Coxiellaceae	Coxiella	0	0	0	0	0	0	0	0	0	0	0	0	0	0	0	0	0.002	0	0	0.003	0.016	0	0	0	0	0	0	0	0	0	0	0	0	0	0	0	0	0	0	0	0	0	0.003	0	0.012	0.011	0	0	0	0.008	0.003	0	0	0	0	0	0	0	0	0	0	0	0	0	0	0	0	0	0	0	0	0	0	0	0	0	0	0	0	0	0	0	0	0
asv3896	Bacteria	Proteobacteria	Alphaproteobacteria	Rhodospirillales	Magnetospiraceae	Magnetospiraceae uc	0.001	0	0.001	0.001	0	0	0	0	0	0.003	0	0	0	0.006	0	0	0.001	0	0	0	0.003	0	0	0.003	0.004	0	0.004	0	0	0	0	0.001	0	0	0	0.014	0.004	0	0.009	0.014	0.026	0.042	0	0	0	0	0	0	0	0	0	0	0	0	0	0	0	0	0	0	0	0	0	0	0	0	0	0	0	0	0	0	0	0	0	0	0	0	0	0	0	0	0	0
asv39	Bacteria	Proteobacteria	Gammaproteobacteria	Cellvibrionales	Porticoccaceae	SAR92	0.482	0.556	0.398	0.751	0.365	0.819	0.49	0.348	0.551	0.612	0.272	0.185	0.099	0.504	0.358	0.455	0.112	0.106	0.815	0.989	0.405	0.713	0.33	0.375	1.642	1.821	1.819	0.212	0.823	0.61	0.147	0.129	0.28	0.23	0.169	0.423	0.184	0.147	0.164	0.198	0.215	0.18	0.361	0.805	0.801	0.756	4.261	2.054	3.14	4.505	6.36	2.988	1.615	0.739	0.76	1.09	0.252	0.761	0.088	0.506	0.467	0.432	0.196	0.336	0.598	0.772	0.917	0.664	0.875	1.169	0.926	2.904	3.591	3.208	2.018	1.594	1.116	0.749	0.943	1.098	1.298	3.732	3.724	2.972
asv390	Bacteria	Proteobacteria	Gammaproteobacteria	Steroidobacterales	Woeseiaceae	Woeseia	0.001	0.001	0	0	0.003	0.001	0	0.064	0.051	0.004	0.006	0.027	0.051	0.001	0	0	0.033	0.037	0.014	0.011	0.005	0.015	0.002	0.008	0.001	0	0.015	0.052	0.092	0.087	0.035	0.045	0.084	0.061	0.035	0.005	0.029	0.039	0.048	0.01	0.01	0.005	0	0.001	0.001	0	0	0	0	0.003	0	0	0.01	0	0.017	0	0	0	0.05	0	0.001	0	0	0	0	0	0.011	0.011	0.056	0	0.001	0.004	0	0	0.014	0	0	0.001	0	0	0	0	0	0
asv3903	Bacteria	Bacteroidota	Bacteroidia	Flavobacteriales	Crocinitomicaceae	Crocinitomix	0.012	0.006	0.001	0	0	0.002	0	0	0	0	0	0	0	0	0	0	0	0	0	0	0	0	0.006	0	0	0.002	0	0	0	0	0	0	0	0	0	0	0	0	0	0	0	0	0.003	0	0.001	0.001	0	0	0	0	0	0	0	0	0	0	0	0	0	0	0	0	0	0	0	0	0.016	0	0	0	0.002	0	0	0	0	0	0	0	0	0	0	0	0	0
asv3904	Bacteria	Proteobacteria	Alphaproteobacteria	SAR11	SAR11 Clade I	SAR11 Clade Ib	0	0	0	0	0	0	0	0	0.002	0	0.001	0.002	0	0.003	0	0.003	0	0.005	0	0	0	0.001	0	0	0	0	0	0	0	0	0	0.002	0.001	0	0	0.002	0	0	0.001	0	0.001	0	0	0.001	0	0	0	0	0	0.003	0	0.026	0	0.028	0	0	0	0	0.011	0	0	0	0	0	0	0	0	0	0	0	0	0	0	0	0	0	0	0	0	0	0.001	0.002	0	0
asv3905	Archaea	Crenarchaeota	Nitrososphaeria	Nitrosopumilales	Nitrosopumilaceae	Cand_Nitrosopumilus	0	0	0	0	0	0	0	0	0	0	0.001	0	0	0.001	0	0	0.002	0.002	0	0	0	0.001	0	0	0	0	0	0	0	0	0	0	0	0	0	0.003	0	0	0	0	0	0	0	0	0	0.001	0	0	0	0	0	0	0	0.037	0	0	0	0	0	0	0	0	0	0	0	0	0	0	0	0	0	0.002	0	0	0.002	0	0	0	0	0	0	0	0	0
asv3907	Bacteria	Proteobacteria	Alphaproteobacteria	Rickettsiales	S25-593	S25-593 uc	0	0	0.004	0.001	0	0	0	0	0	0	0	0	0	0	0	0	0.003	0.003	0.002	0.001	0	0.001	0.001	0.001	0	0	0	0	0.002	0	0	0	0	0	0	0	0.005	0	0	0	0	0	0	0.002	0	0	0	0	0	0	0	0	0	0	0	0	0	0	0	0	0	0	0	0	0	0	0	0	0	0	0.001	0	0	0	0	0	0	0	0	0	0	0	0	0
asv3908	Archaea	Crenarchaeota	Nitrososphaeria	Nitrosopumilales	Nitrosopumilaceae	Cand_Nitrosopumilus	0	0	0.001	0	0	0	0	0	0	0	0.004	0	0.001	0	0	0	0	0.006	0	0.001	0.001	0.001	0.001	0	0	0	0	0	0	0	0	0	0	0	0	0.003	0.001	0.001	0.009	0.005	0.012	0	0	0	0	0	0	0	0	0	0	0	0	0	0	0	0	0	0	0	0	0	0	0	0	0	0	0	0	0	0	0	0	0	0	0	0	0	0	0	0	0	0	0
asv3909	Bacteria	NB1-j	NB1-j uc	NB1-j uc	NB1-j uc	NB1-j uc	0	0	0	0	0	0	0	0	0	0	0	0	0	0	0	0	0.004	0.004	0.001	0.001	0	0.004	0	0	0	0	0	0	0	0	0.002	0.002	0	0	0.004	0	0.007	0.005	0	0.001	0.001	0	0	0	0	0	0	0	0.001	0	0	0	0	0	0	0	0	0	0	0	0	0	0	0	0	0	0	0	0	0	0	0	0	0	0	0	0	0	0	0	0	0	0	0
asv391	Bacteria	Gemmatimonadota	BD2-11	BD2-11 uc	BD2-11 uc	BD2-11 uc	0.003	0.001	0	0	0.003	0	0	0.004	0.004	0	0.039	0.021	0.051	0.014	0.006	0.002	0.13	0.076	0.052	0.041	0.03	0.046	0	0.173	0	0	0.004	0.006	0.003	0.004	0.017	0.03	0.054	0.083	0.047	0.002	0.046	0.104	0	0.094	0.041	0.008	0	0.001	0.001	0.003	0	0	0	0	0	0	0	0.009	0.009	0	0	0	0.066	0	0	0	0	0.109	0.011	0.002	0	0.015	0	0	0.002	0	0	0	0	0	0	0	0	0	0	0	0	0
asv3910	Bacteria	Margulisbacteria	Margulisbacteria uc	Margulisbacteria uc	Margulisbacteria uc	Margulisbacteria uc	0	0	0	0	0	0	0	0.001	0	0	0.001	0	0.003	0	0	0.001	0.003	0.002	0.001	0.001	0.001	0	0	0.001	0	0	0	0	0	0	0	0.001	0	0	0.002	0.002	0	0.007	0	0.001	0.004	0	0	0	0	0	0	0	0	0	0	0	0	0	0	0	0	0	0	0	0	0	0	0	0	0	0	0.017	0	0	0	0	0	0	0	0	0	0	0	0	0	0	0	0
asv3915	Bacteria	Proteobacteria	Alphaproteobacteria	SAR11	SAR11 Clade III	SAR11 Clade III uc	0	0	0	0	0	0	0	0	0	0	0	0	0	0	0	0	0	0	0	0	0	0	0	0	0	0	0	0	0	0	0	0	0	0	0	0	0	0	0	0	0	0	0	0	0	0	0	0	0	0	0	0	0	0	0	0	0	0	0	0	0	0	0	0	0	0	0	0	0	0	0	0.001	0.002	0.01	0	0	0.012	0.009	0.01	0.009	0.007	0.003	0.01	0.045
asv3916	Bacteria	Verrucomicrobiota	Verrucomicrobiae	Arctic97B-4	Arctic97B-4 uc	Arctic97B-4 uc	0	0	0	0	0	0	0	0.004	0	0	0	0	0	0	0	0	0.001	0.002	0.007	0.004	0	0.012	0.001	0.014	0	0	0	0	0	0	0.002	0.002	0	0.004	0.008	0	0	0.001	0	0	0.002	0	0	0	0	0	0	0	0	0	0	0	0	0	0	0	0	0	0	0	0	0	0	0	0	0	0	0	0	0	0	0	0	0	0	0	0	0	0	0	0	0	0	0
asv3918	Bacteria	Nitrospinota	Nitrospinia	Nitrospinales	Nitrospinaceae	Nitrospina	0	0	0	0	0	0.001	0	0	0.007	0	0.001	0	0	0.001	0	0	0	0.002	0.002	0	0.005	0	0	0.004	0	0	0	0	0	0	0	0	0	0	0.004	0.005	0	0	0	0.008	0.007	0.022	0.001	0	0	0	0	0	0	0.003	0	0	0	0	0	0	0	0	0	0	0	0	0	0	0	0	0	0.013	0	0	0	0	0	0	0	0	0	0	0	0	0	0	0	0
asv392	Bacteria	Bacteroidota	Bacteroidia	Flavobacteriales	Crocinitomicaceae	Fluviicola	0.004	0.001	0	0	0.003	0.004	0	0.008	0.004	0	0	0	0	0.001	0	0	0	0	0	0.001	0	0	0.005	0.006	0.001	0	0.017	0.022	0.022	0	0.006	0.005	0	0	0.01	0.003	0.002	0	0	0	0	0	0.074	0.047	0.038	0.006	0	0	0.001	0.003	0	0.079	0	0	0.035	0	0	0	0.011	0	0	0	0	0	0	0	0	0.008	0	0	0.008	0.001	0.001	0	0	0	0	0.001	0	0.002	0.001	0.005	0.029	0
asv3922	Bacteria	Proteobacteria	Alphaproteobacteria	Puniceispirillales	SAR116	SAR116 uc	0.004	0.001	0.001	0	0	0	0	0	0	0	0.001	0	0.001	0	0	0	0	0	0	0	0	0	0	0	0	0	0	0.004	0	0	0	0.001	0	0	0	0	0	0	0	0	0	0	0	0	0	0	0	0	0	0	0	0	0	0	0	0	0	0	0	0	0	0	0	0	0	0	0	0	0	0	0	0	0	0	0	0	0	0	0	0	0	0	0	0
asv3926	Bacteria	Proteobacteria	Alphaproteobacteria	SAR11	SAR11 Clade II	SAR11 Clade II uc	0.003	0.001	0	0	0.001	0.001	0.002	0	0	0.017	0.004	0	0.001	0.006	0	0.016	0.005	0.002	0.002	0.002	0.006	0.002	0	0	0	0	0	0	0	0	0	0	0	0	0	0	0	0	0	0	0	0	0	0	0	0	0	0	0	0	0	0	0	0	0	0	0	0	0	0	0	0	0	0	0	0	0	0	0	0	0	0	0	0.005	0	0	0.034	0.006	0.004	0	0.002	0	0.001	0
asv3927	Bacteria	Proteobacteria	Alphaproteobacteria	SAR11	SAR11 Clade II	SAR11 Clade II uc	0	0	0	0	0	0	0	0	0	0	0.004	0.003	0.001	0	0	0	0.001	0	0.003	0.004	0	0.001	0	0.001	0	0	0	0	0	0	0	0.003	0	0	0	0	0.001	0	0	0	0	0	0	0	0	0	0	0	0	0	0	0	0	0	0	0	0	0	0	0	0	0	0	0	0	0	0	0	0	0	0	0	0	0	0	0	0	0	0	0	0	0	0	0
asv3928	Bacteria	Proteobacteria	Alphaproteobacteria	SAR11	SAR11 Clade I	SAR11 Clade Ib	0	0	0	0	0	0	0	0.001	0	0	0.002	0.003	0	0	0	0	0.001	0	0	0	0	0	0	0	0	0	0	0	0	0	0.002	0	0	0	0.002	0	0.001	0	0	0.004	0	0	0	0	0	0	0	0	0	0	0	0	0	0	0	0	0	0	0	0	0	0	0	0	0	0	0	0	0	0	0	0	0	0	0	0	0	0	0	0	0	0	0	0
asv3929	Bacteria	Proteobacteria	Gammaproteobacteria	Burkholderiales	Comamonadaceae	Comamonadaceae uc	0	0	0	0	0	0	0.001	0	0	0	0.001	0	0	0	0	0	0.002	0.004	0	0.002	0.018	0.001	0	0	0	0	0.002	0	0	0	0	0	0	0	0.002	0	0	0	0	0	0	0	0	0	0	0	0	0	0	0	0	0	0	0	0	0	0.108	0	0	0	0	0	0	0	0	0.002	0	0	0	0	0	0	0	0	0	0	0	0.001	0	0	0.002	0	0	0
asv393	Bacteria	Gemmatimonadota	BD2-11	BD2-11 uc	BD2-11 uc	BD2-11 uc	0.005	0.002	0.002	0.001	0.001	0.001	0.001	0.007	0.001	0	0.036	0.01	0.045	0.004	0	0	0.102	0.065	0.036	0.034	0.014	0.027	0.001	0.031	0	0.004	0.004	0.008	0.005	0.008	0.013	0.029	0.051	0.093	0.025	0.005	0.088	0.129	0.067	0.065	0.02	0.005	0	0.006	0.002	0.007	0.001	0	0.001	0	0	0	0	0	0.003	0	0	0	0.201	0	0	0.001	0.364	0	0.026	0.007	0.011	0.036	0.015	0.04	0.006	0	0	0	0	0	0	0	0	0	0	0	0	0
asv3930	Bacteria	Margulisbacteria	Margulisbacteria uc	Margulisbacteria uc	Margulisbacteria uc	Margulisbacteria uc	0	0	0	0	0	0	0	0	0	0	0	0	0	0	0	0	0.002	0.001	0	0.005	0.003	0.003	0.001	0	0	0	0	0	0	0	0	0.001	0	0	0	0	0.003	0.002	0	0	0.001	0	0	0	0	0	0	0	0	0	0	0	0	0	0	0	0	0	0.03	0	0	0	0	0	0	0	0	0	0	0	0	0	0	0	0	0	0	0	0	0	0	0	0	0
asv3935	Bacteria	Nitrospinota	Nitrospinia	Nitrospinales	Nitrospinaceae	Nitrospina	0	0	0.001	0.007	0.005	0.009	0.003	0.004	0.003	0.023	0.001	0	0	0.007	0	0.002	0.003	0.005	0.001	0.001	0.01	0.003	0	0.004	0	0	0.002	0	0.005	0	0	0	0	0.002	0.004	0.029	0.004	0	0	0.005	0.008	0.011	0	0.001	0	0	0	0	0	0	0	0	0	0	0	0	0	0	0	0	0	0	0	0	0	0	0	0	0	0	0	0	0	0	0	0	0	0	0	0	0	0	0	0
asv3936	Bacteria	Proteobacteria	Alphaproteobacteria	Rhodospirillales	Magnetospiraceae	Magnetospiraceae uc	0	0	0	0	0	0	0	0	0	0	0	0.005	0	0.002	0	0.002	0.002	0.002	0	0	0	0	0	0.001	0	0	0	0	0	0	0	0	0.005	0	0	0	0	0	0	0	0	0	0	0	0	0	0	0	0	0	0	0	0	0	0	0	0	0	0.003	0	0	0	0	0	0	0	0	0	0	0	0	0	0	0	0	0	0	0	0	0	0	0	0	0
asv3938	Archaea	Crenarchaeota	Nitrososphaeria	Nitrosopumilales	Nitrosopumilaceae	Cand_Nitrosopelagicus	0	0	0	0	0	0	0	0	0	0	0	0	0	0	0	0	0	0	0	0	0	0	0	0.001	0	0	0	0.003	0.005	0	0.007	0.003	0	0	0	0	0.002	0.004	0	0	0	0	0	0.001	0	0	0	0	0	0	0	0	0	0	0	0	0	0	0	0	0	0	0	0	0	0	0	0	0	0	0	0	0	0	0	0	0	0	0	0	0	0	0	0
asv3939	Bacteria	Proteobacteria	Alphaproteobacteria	Rhodospirillales	AEGEAN-169	AEGEAN-169 uc	0	0	0	0	0	0	0	0	0	0	0	0	0	0	0	0	0	0	0	0	0	0	0	0.004	0.01	0	0.006	0.001	0.002	0.002	0	0.001	0	0.002	0.004	0.018	0.001	0	0	0.001	0.007	0.003	0	0	0	0	0.014	0	0	0	0	0	0	0	0	0	0	0	0	0	0	0	0	0.005	0	0	0	0	0.048	0	0	0.004	0	0	0.003	0.009	0	0	0.012	0.011	0.01	0	0	0
asv394	Bacteria	Proteobacteria	Alphaproteobacteria	SAR11	SAR11 Clade II	SAR11 Clade II uc	0.008	0.007	0.011	0.021	0.025	0.005	0.006	0.055	0.038	0.037	0.069	0.084	0.044	0.015	0.013	0.019	0.067	0.065	0.024	0.032	0.012	0.025	0.006	0.078	0.009	0.004	0.026	0.07	0.056	0.038	0.113	0.114	0.034	0.095	0.078	0.032	0.083	0.052	0.044	0.024	0.05	0.014	0.007	0.004	0.007	0.007	0	0	0.022	0.014	0.013	0	0.049	0.046	0.031	0	0.178	0.015	0.168	0.002	0.001	0	0.001	0	0.016	0.001	0.002	0	0	0.023	0.002	0.004	0.028	0.031	0.049	0.032	0.068	0.114	0.036	0.054	0.035	0.011	0.007	0
asv3942	Bacteria	Proteobacteria	Alphaproteobacteria	SAR11	SAR11 Clade I	SAR11 Clade Ib	0	0	0	0	0.001	0.004	0.002	0	0.001	0.001	0	0	0.001	0.003	0	0.001	0.002	0.001	0.003	0	0.005	0.001	0	0.003	0.004	0	0.002	0	0.002	0	0	0	0.001	0.002	0.004	0.01	0.002	0	0.013	0.008	0.005	0.013	0	0	0	0	0	0	0	0	0	0	0	0	0	0	0	0	0	0	0	0	0	0	0	0	0	0	0	0	0	0	0	0	0	0	0	0	0	0	0	0	0	0
asv3943	Bacteria	Proteobacteria	Alphaproteobacteria	Rhodospirillales	Magnetospiraceae	Magnetospiraceae uc	0.003	0.001	0	0	0.002	0	0	0.001	0	0	0	0.002	0	0	0	0	0	0	0	0	0	0	0	0	0	0	0	0	0	0	0	0	0	0	0	0	0	0	0	0	0	0	0	0	0	0	0	0	0.002	0	0	0	0	0	0	0	0	0	0.025	0	0	0	0	0	0	0	0	0	0	0	0	0	0	0	0	0	0	0	0	0	0	0	0	0
asv3945	Bacteria	Proteobacteria	Alphaproteobacteria	SAR11	SAR11 Clade II	SAR11 Clade II uc	0	0	0	0	0	0	0	0	0.003	0.002	0	0.003	0	0.001	0	0.006	0	0	0	0	0.002	0	0	0.001	0	0.002	0.002	0.003	0.002	0.004	0	0.002	0	0	0	0.013	0.001	0	0	0	0.014	0	0.001	0	0	0	0	0	0	0	0	0	0	0	0	0	0	0	0	0	0	0	0	0	0	0	0	0	0	0	0	0	0	0	0	0	0	0	0	0	0	0	0	0
asv3946	Bacteria	Proteobacteria	Alphaproteobacteria	Rhodobacterales	Rhodobacteraceae	Yoonia-Loktanella	0	0	0	0	0	0	0	0	0	0	0	0	0	0	0	0	0	0	0	0	0	0	0	0	0	0	0	0	0	0	0	0	0	0	0	0	0	0	0	0	0	0	0	0	0	0	0	0	0.033	0.027	0.008	0	0	0	0	0	0	0	0	0	0	0	0	0	0	0	0	0	0	0	0.002	0.006	0	0	0	0	0	0	0	0	0	0.013	0	0
asv3948	Bacteria	Proteobacteria	Gammaproteobacteria	SAR86	SAR86 uc	SAR86 uc	0	0.001	0	0	0.002	0	0	0.002	0.005	0	0	0.003	0.005	0.003	0	0	0.004	0.002	0	0	0.001	0.001	0.001	0	0	0	0	0	0	0	0	0	0	0	0	0	0	0	0	0	0	0	0	0	0	0	0	0	0	0	0	0	0	0	0	0	0	0	0	0	0	0	0	0	0	0	0	0	0	0	0	0	0	0	0	0	0	0	0	0	0	0	0	0
asv395	Bacteria	Bacteroidota	Bacteroidia	Flavobacteriales	NS7	NS7 uc	0.05	0.01	0.007	0.004	0.005	0.012	0.034	0.016	0.017	0.039	0.009	0.014	0.001	0.026	0.016	0.01	0.014	0.021	0.017	0.026	0.023	0.01	0.01	0.009	0.013	0.02	0.019	0.021	0.032	0.03	0.02	0.015	0.014	0.032	0.019	0.117	0.025	0.011	0.012	0.058	0.028	0.127	0.004	0.022	0.038	0.022	0.29	0.163	0.147	0.11	0.047	0.132	0.232	0.25	0.102	0.32	0.123	0.391	0.011	0.122	0.071	0.272	0.412	0.066	0.064	0.186	0.086	0.162	0.145	0.015	0.161	0.033	0.06	0.026	0.095	0.044	0.059	0.047	0.07	0.066	0.094	0.027	0.059	0.187
asv3952	Archaea	Crenarchaeota	Nitrososphaeria	Nitrosopumilales	Nitrosopumilaceae	Cand_Nitrosopumilus	0	0	0	0.001	0.001	0.004	0	0.003	0	0.001	0.001	0.003	0	0	0.003	0	0.001	0.002	0	0.002	0.007	0	0	0.001	0.005	0.002	0.007	0.001	0.002	0.002	0.006	0.001	0.001	0	0	0.013	0.003	0	0.005	0.013	0.022	0.014	0	0	0.007	0.004	0	0	0	0	0	0	0	0	0	0	0	0	0	0	0	0	0	0	0	0	0	0	0	0	0	0	0	0	0	0	0	0	0	0	0	0	0	0
asv3953	Bacteria	Proteobacteria	Alphaproteobacteria	SAR11	SAR11 Clade I	SAR11 Clade Ib	0	0	0	0	0	0	0	0	0	0	0.002	0.003	0	0.001	0	0	0.001	0.003	0.002	0.001	0.001	0.001	0.002	0	0	0	0.002	0	0	0	0.004	0.005	0	0.009	0.004	0.002	0.002	0.005	0	0.005	0.006	0	0	0	0	0	0	0	0	0	0	0	0	0	0	0	0	0	0	0	0	0	0	0	0	0	0	0	0	0	0	0	0	0	0	0	0	0	0	0	0	0	0	0
asv3955	Bacteria	Proteobacteria	Gammaproteobacteria	Alteromonadales	Colwelliaceae	Colwellia	0	0	0	0	0	0	0	0	0	0	0	0	0	0	0	0	0	0	0	0	0	0	0	0	0	0	0	0	0	0	0	0	0	0	0	0	0	0	0	0	0	0	0	0	0	0	0	0	0.021	0.008	0.021	0	0	0	0	0	0	0	0	0	0	0	0	0	0	0	0	0	0	0	0	0	0	0	0	0	0	0	0.002	0	0	0.083	0.001	0
asv3957	Archaea	Crenarchaeota	Nitrososphaeria	Nitrosopumilales	Nitrosopumilaceae	Cand_Nitrosopumilus	0	0	0	0	0	0	0	0	0	0	0.003	0	0.001	0	0	0	0	0.018	0.004	0.004	0.003	0	0	0	0	0	0	0	0	0	0	0	0	0	0	0	0.003	0	0	0	0.006	0	0	0	0	0	0	0	0	0	0	0	0	0	0	0	0	0	0	0	0	0	0	0	0	0	0	0	0	0	0	0	0	0	0	0	0	0	0	0	0	0	0	0
asv3958	Bacteria	Proteobacteria	Gammaproteobacteria	Gammaproteobacteria uc	Gammaproteobacteria uc	Gammaproteobacteria uc	0	0	0	0.001	0	0	0	0	0	0.001	0	0	0	0.001	0	0	0.002	0.002	0	0.001	0	0	0	0	0	0	0.002	0	0	0	0	0.001	0	0	0.004	0.002	0	0.001	0	0.006	0	0	0	0	0.001	0.003	0	0	0	0	0	0	0	0	0	0	0	0	0.014	0	0	0	0	0	0	0	0	0	0	0	0.001	0.001	0	0	0	0	0	0	0	0	0	0	0	0
asv3959	Bacteria	Bdellovibrionota	Bdellovibrionia	Bdellovibrionales	Bdellovibrionaceae	OM27	0	0.001	0	0.001	0	0	0	0	0	0	0	0	0	0	0	0	0	0	0.001	0.001	0	0.001	0	0	0	0	0	0.003	0.003	0	0.006	0.004	0.007	0.004	0	0	0.001	0.001	0.005	0	0	0	0	0	0	0	0	0	0	0	0	0	0	0	0	0	0	0	0	0	0	0	0	0	0	0	0	0	0	0	0	0	0	0	0	0	0	0	0	0	0	0	0	0
asv3960	Bacteria	Actinobacteriota	Acidimicrobiia	Microtrichales	Ilumatobacteraceae	Ilumatobacter	0	0	0	0	0	0	0.001	0	0.003	0	0	0	0	0.003	0	0	0	0	0.001	0	0	0.001	0	0	0	0	0	0	0	0	0	0	0	0	0	0	0	0	0	0	0	0	0	0	0	0	0	0	0.013	0	0	0	0.005	0	0.016	0	0	0	0	0	0	0	0	0	0.007	0	0.002	0	0	0	0.004	0	0	0	0	0	0	0	0	0	0	0	0	0
asv3961	Bacteria	Bacteroidota	Bacteroidia	Chitinophagales	Chitinophagales uc	Chitinophagales uc	0	0	0	0	0	0	0	0	0	0	0	0	0	0	0	0	0	0	0	0	0	0	0	0	0	0	0	0	0	0	0	0	0	0	0	0	0	0	0	0	0	0	0.016	0.018	0	0	0	0	0	0	0	0	0	0	0	0	0	0	0	0	0	0	0	0	0	0.008	0	0	0	0	0.001	0.002	0	0	0	0	0	0.003	0	0	0	0.001	0	0
asv3963	Bacteria	Bacteroidota	Bacteroidia	Flavobacteriales	Flavobacteriaceae	Flavobacterium	0	0	0	0	0.006	0	0	0	0	0	0	0	0	0.003	0	0	0	0	0.001	0	0	0.001	0	0	0	0	0	0	0	0	0	0	0	0	0	0	0	0	0	0	0	0	0	0	0	0	0	0	0	0	0	0	0	0	0	0	0	0	0	0	0	0.001	0	0	0	0	0	0.023	0	0	0	0.005	0.002	0	0	0.041	0	0	0	0	0	0	0.012	0
asv3964	Bacteria	Gemmatimonadota	BD2-11	BD2-11 uc	BD2-11 uc	BD2-11 uc	0	0	0	0	0	0	0	0	0.001	0.001	0.001	0	0	0.003	0	0	0.005	0	0	0	0.004	0	0	0.001	0	0	0.007	0	0	0	0	0	0	0.004	0	0.013	0.001	0	0.004	0.013	0.008	0.011	0	0	0	0	0	0	0	0	0	0	0	0	0	0	0	0.083	0	0	0	0	0	0	0	0	0	0	0	0	0	0	0	0	0	0	0	0	0	0	0	0	0	0
asv3966	Bacteria	Proteobacteria	Alphaproteobacteria	AT-s3-44	AT-s3-44 uc	AT-s3-44 uc	0	0	0	0	0	0	0	0	0	0	0	0	0	0	0	0	0	0	0	0	0	0	0	0	0	0	0	0	0	0	0	0	0	0	0	0.002	0.001	0.002	0.001	0.005	0.005	0.006	0	0	0	0	0	0	0	0	0	0	0	0	0	0	0	0	0	0	0	0	0	0	0	0	0	0	0	0	0	0	0	0	0	0	0	0	0	0	0	0	0	0
asv397	Bacteria	Planctomycetota	Phycisphaerae	Phycisphaerales	Phycisphaeraceae	CL500-3	0.001	0.003	0.003	0.006	0.012	0.001	0	0.015	0.016	0	0.004	0.007	0.012	0.003	0	0	0.005	0.005	0.01	0.003	0.001	0.001	0.005	0.005	0	0.002	0.039	0.048	0.101	0.072	0.048	0.045	0.004	0.013	0.016	0	0.008	0.015	0	0.005	0	0	0.01	0.003	0.001	0	0	0	0	0.003	0	0	0	0	0	0.031	0	0.001	0	0	0	0	0	0	0.011	0	0	0	0	0	0.004	0	0	0	0	0	0	0	0	0	0	0	0	0
asv3973	Bacteria	Bacteroidota	Bacteroidia	Flavobacteriales	Flavobacteriaceae	Flavobacteriaceae uc	0	0	0	0	0.006	0.001	0	0	0	0	0	0	0	0.004	0	0	0	0	0	0	0	0.001	0	0.001	0	0	0.002	0	0	0	0	0	0	0	0	0	0	0	0	0	0	0	0	0	0	0	0	0	0.002	0.003	0	0	0	0	0	0	0	0	0	0	0	0	0	0	0	0	0	0	0	0	0.001	0	0.019	0	0	0	0	0	0	0.004	0	0	0	0
asv3977	Bacteria	Proteobacteria	Alphaproteobacteria	Reyranellales	Reyranellaceae	Reyranella	0	0	0	0	0	0	0	0	0	0	0	0	0	0	0	0	0	0	0	0	0	0	0	0	0	0	0	0	0	0	0	0	0	0	0	0	0	0	0	0	0	0	0	0	0	0	0	0	0	0	0	0	0	0	0	0	0	0.102	0	0.102	0	0	0.002	0	0	0	0	0	0	0.002	0	0	0	0	0	0	0	0	0	0	0	0	0	0
asv3978	Bacteria	Proteobacteria	Alphaproteobacteria	Rhodospirillales	Magnetospiraceae	Magnetospiraceae uc	0	0	0	0	0	0	0	0	0	0	0	0	0	0	0	0	0	0	0	0	0	0	0	0	0	0	0	0	0	0	0	0	0	0	0	0	0	0	0	0	0	0	0	0	0	0	0	0	0	0	0	0	0	0	0	0	0.013	0	0	0	0.094	0	0.02	0.057	0	0	0	0	0	0	0	0	0	0	0	0	0	0	0	0	0	0	0	0
asv3979	Bacteria	Firmicutes	Bacilli	Entomoplasmatales	Entomoplasmatales_Incertae_Sedis	Cand_Hepatoplasma	0	0	0	0.003	0.002	0.001	0.007	0.002	0	0	0	0	0	0	0	0	0	0	0	0	0	0	0	0	0	0	0.002	0	0	0	0.002	0	0	0	0	0	0	0	0	0	0.006	0	0	0	0	0	0	0	0	0	0	0	0	0	0	0	0	0	0	0	0	0	0	0	0	0	0	0	0	0	0.004	0	0.009	0	0	0	0	0	0	0	0	0	0	0
asv398	Bacteria	Bacteroidota	Bacteroidia	Flavobacteriales	NS9	NS9 uc	0.003	0.004	0	0	0.003	0.001	0.007	0.003	0	0.003	0	0.003	0	0.002	0.035	0	0.002	0	0.115	0.094	0.106	0.125	0.107	0.004	0.021	0.002	0.002	0.01	0.007	0.021	0.015	0.014	0.008	0.004	0.016	0	0.001	0.004	0	0	0	0.071	0.284	0.179	0.058	0.019	0.001	0.001	0.005	0.005	0.018	0.079	0.142	0.083	0.187	0.084	0.077	0.018	0	0.04	0	0.088	0.084	0.009	0.415	0.381	0.156	0.074	0.089	0.217	0.016	0.004	0	0	0	0.003	0	0.002	0	0	0	0.012	0.01	0.066
asv3980	Bacteria	Proteobacteria	Alphaproteobacteria	Rhodospirillales	Magnetospiraceae	Magnetospiraceae uc	0	0	0	0	0	0	0	0	0	0.006	0	0	0	0	0	0	0.002	0	0.002	0	0.002	0.001	0	0	0	0	0	0	0	0	0.002	0	0	0.005	0	0	0.001	0	0	0.001	0.001	0.003	0	0	0	0	0	0	0	0	0	0	0	0	0	0	0	0	0.014	0	0	0	0	0	0	0	0	0	0	0	0.001	0	0	0	0	0	0	0	0	0	0	0	0	0
asv3981	Bacteria	Chloroflexi	Dehalococcoidia	SAR202	SAR202 uc	SAR202 uc	0	0	0	0	0	0	0	0	0	0	0	0	0	0	0	0	0	0	0	0	0	0	0	0	0	0	0	0	0	0	0	0	0	0	0	0	0	0	0	0	0	0	0	0	0	0	0.004	0	0	0	0	0	0	0	0	0	0	0	0	0.021	0.162	0	0	0	0	0	0	0	0	0	0	0	0	0	0	0	0	0	0	0	0	0	0	0
asv3983	Bacteria	Marinimicrobia_SAR406	Marinimicrobia_SAR406 uc	Marinimicrobia_SAR406 uc	Marinimicrobia_SAR406 uc	Marinimicrobia_SAR406 uc	0	0	0	0	0	0	0	0	0.001	0.008	0.002	0	0.009	0	0	0	0.001	0.005	0.001	0.001	0.006	0.003	0	0.005	0.001	0.004	0.004	0	0.002	0	0	0.004	0	0.011	0.006	0.002	0.002	0.002	0	0.008	0.002	0.014	0	0	0.003	0.007	0	0.003	0	0	0	0	0.004	0	0	0.007	0	0	0	0	0	0	0	0	0	0	0	0	0	0	0	0	0	0	0	0	0	0	0	0	0	0	0	0
asv3984	Bacteria	Proteobacteria	Alphaproteobacteria	Sphingomonadales	Sphingomonadaceae	Sphingomonas	0	0	0	0	0	0	0	0	0	0.001	0.001	0.002	0	0	0	0	0	0	0	0	0	0	0	0	0	0	0	0	0	0	0	0	0	0	0	0	0	0	0	0	0	0	0	0	0	0	0	0.028	0.011	0.011	0.003	0	0	0.037	0	0	0.114	0	0	0	0.012	0.004	0	0	0	0.005	0.014	0	0	0	0	0	0	0	0	0	0	0	0	0	0	0	0	0
asv3986	Bacteria	Proteobacteria	Gammaproteobacteria	Oceanospirillales	Saccharospirillaceae	Saccharospirillaceae uc	0	0	0	0	0	0	0	0	0	0	0	0	0	0	0	0	0	0	0	0	0	0	0	0	0	0	0	0	0	0	0.063	0	0	0	0	0.018	0.005	0	0	0.03	0	0	0	0	0	0	0	0	0	0	0	0	0	0	0	0	0	0	0	0	0	0	0	0	0	0	0	0	0	0	0	0	0	0	0	0	0	0	0	0	0	0	0	0
asv399	Bacteria	Proteobacteria	Alphaproteobacteria	SAR11	SAR11 Clade I	SAR11 Clade Ib	0.003	0.003	0.004	0.046	0.026	0.023	0.017	0.024	0.029	0.063	0.126	0.064	0.057	0.07	0	0.032	0.075	0.17	0.039	0.051	0.089	0.031	0.002	0.1	0.006	0.043	0.084	0.01	0.015	0.038	0.032	0.053	0.046	0.052	0.037	0.255	0.088	0.046	0.052	0.107	0.202	0.101	0.007	0.001	0.026	0.04	0	0.105	0.002	0.016	0.008	0	0.001	0.009	0.036	0	0	0	0.083	0	0	0.359	0	0.04	0	0.01	0.014	0.015	0.001	0	0.019	0.003	0.005	0.001	0.004	0	0	0.022	0.009	0.018	0.016	0.003	0	0
asv3990	Bacteria	Proteobacteria	Alphaproteobacteria	Rhodobacterales	Rhodobacteraceae	Ascidiaceihabitans	0.001	0	0	0	0.001	0.001	0.01	0.002	0.004	0	0.001	0	0.004	0.001	0.006	0.002	0.003	0.006	0.004	0.003	0.001	0.004	0.002	0	0	0	0	0	0	0	0	0	0	0	0	0	0	0	0	0	0	0	0	0	0	0	0	0	0	0	0	0	0	0	0	0	0	0	0	0	0	0	0	0	0	0	0	0	0	0	0	0	0	0	0	0	0	0	0	0	0	0	0	0
asv3993	Bacteria	Proteobacteria	Gammaproteobacteria	Alteromonadales	Colwelliaceae	Thalassotalea	0	0	0	0	0	0	0	0	0	0	0	0	0	0	0	0	0	0	0	0	0	0	0	0	0.001	0	0.002	0	0	0	0	0	0	0	0	0	0.001	0	0	0	0.002	0	0.084	0	0	0.012	0	0	0	0	0	0	0	0	0	0	0	0	0	0	0	0	0	0	0	0	0	0	0	0	0	0.002	0	0	0	0	0	0	0	0	0	0	0.005	0
asv3994	Bacteria	Marinimicrobia_SAR406	Marinimicrobia_SAR406 uc	Marinimicrobia_SAR406 uc	Marinimicrobia_SAR406 uc	Marinimicrobia_SAR406 uc	0	0	0	0	0	0	0	0	0	0	0	0	0	0	0	0	0	0	0	0	0	0	0	0	0	0	0	0	0	0	0	0	0	0.004	0	0.002	0	0.001	0.033	0.013	0.02	0.006	0	0	0	0	0	0	0	0	0	0	0	0	0	0	0	0	0	0	0	0	0	0	0	0	0	0	0	0	0	0	0	0	0	0	0	0	0	0	0	0	0	0
asv4	Bacteria	Proteobacteria	Gammaproteobacteria	Thiomicrospirales	Thioglobaceae	SUP05_cluster	2.123	2.534	1.387	2.312	2.031	1.028	0.503	2.061	1.782	2.671	4.43	4.352	1.78	1.971	0.582	1.125	2.276	2.822	3.319	4.781	2.377	3.168	1.878	4.099	1.069	1.846	2.843	3.022	1.737	2.375	2.209	2.317	2.038	2.283	2.072	3.269	1.936	1.483	2.415	2.429	3.318	2.083	0.465	0.397	0.779	2.117	1.186	1.196	0.587	1.434	0.98	1.322	2.285	0.998	1.209	0.87	0.976	1.089	2.653	0.529	0.354	1.136	1.76	1.896	0.857	0.385	0.53	1.601	1.173	1.426	0.925	0.676	1.708	1.122	1.004	0.576	0.912	1.46	0.942	0.734	1.1	0.251	0.224	0.586
asv400	Bacteria	Proteobacteria	Alphaproteobacteria	Rhodospirillales	Magnetospiraceae	Magnetospira	0.003	0.004	0.01	0.027	0.024	0.089	0.933	0.028	0.168	0.334	0.042	0.065	0.071	0.472	0.51	0.437	0.036	0.043	0.026	0.007	0.066	0.014	0.002	0.015	0.091	0.123	0.05	0.008	0.046	0.066	0.011	0.008	0.056	0.031	0.019	0.12	0.019	0.04	0.072	0.125	0.038	0.098	0	0.001	0.024	0.047	0.066	0.146	0.048	0.063	0.052	0.132	0.105	0.065	0.206	0	0.064	0.003	0.006	0.118	0.45	0.303	0.096	0.23	0.118	0.013	0.032	0.059	0.022	0.063	0.006	0.07	0.162	0.211	0.369	0.068	0.329	0.063	0.129	0.253	0.224	0.029	0.025	0
asv4001	Bacteria	Proteobacteria	Alphaproteobacteria	SAR11	SAR11 Clade I	SAR11 Clade Ib	0.001	0	0	0	0	0	0	0	0.001	0	0.001	0.002	0	0.001	0	0	0.002	0.003	0	0.002	0	0	0	0.003	0	0	0	0	0	0	0	0	0	0	0.002	0	0.002	0.001	0	0	0.001	0	0	0	0	0	0	0	0	0	0	0	0	0	0	0	0	0	0	0	0	0	0	0	0	0	0	0	0	0	0	0	0	0	0	0	0	0	0	0	0	0	0	0
asv4003	Bacteria	Proteobacteria	Alphaproteobacteria	Rhodospirillales	Magnetospiraceae	Magnetospiraceae uc	0.001	0	0	0	0	0	0	0	0	0.006	0.001	0	0	0.004	0	0.005	0	0.002	0	0	0.001	0	0	0.001	0	0	0	0	0	0.006	0.002	0	0	0	0	0.01	0.002	0.001	0.02	0.008	0.013	0.039	0	0	0.001	0.008	0	0	0	0	0	0	0	0	0	0	0	0	0	0	0	0	0	0	0	0	0	0	0.013	0	0.002	0	0	0	0	0	0	0	0	0	0	0	0	0
asv401	Bacteria	Bacteroidota	Bacteroidia	Flavobacteriales	Crocinitomicaceae	Crocinitomix	0.005	0.001	0	0.006	0.013	0	0.001	0.005	0	0	0	0	0	0.002	0	0	0	0	0	0	0	0	0.008	0	0.001	0	0	0	0	0	0	0	0	0	0	0	0	0	0	0	0	0	0.004	0	0	0	0	0	0.001	0	0	0	0	0	0	0	0	0	0	0	0	0	0	0	0	0	0	0	0.036	0.004	0.005	0.009	0.002	0	0	0	0	0	0	0	0	0	0.006	0
asv4011	Bacteria	Marinimicrobia_SAR406	Marinimicrobia_SAR406 uc	Marinimicrobia_SAR406 uc	Marinimicrobia_SAR406 uc	Marinimicrobia_SAR406 uc	0	0	0	0	0.001	0	0	0	0	0	0.002	0	0.003	0	0.003	0	0.005	0.016	0.003	0.002	0.003	0.005	0.001	0.004	0	0	0	0	0	0	0.002	0	0	0.002	0.002	0	0.004	0.005	0	0	0	0	0	0	0	0	0	0	0	0	0	0	0	0	0	0	0	0	0	0	0	0	0	0	0	0	0	0	0	0	0	0	0	0	0	0	0	0	0	0	0	0	0	0
asv4013	Bacteria	Marinimicrobia_SAR406	Marinimicrobia_SAR406 uc	Marinimicrobia_SAR406 uc	Marinimicrobia_SAR406 uc	Marinimicrobia_SAR406 uc	0	0	0	0	0	0	0	0	0	0	0	0	0.004	0.002	0	0	0.013	0.006	0.004	0.001	0.001	0.008	0	0.006	0	0	0	0.006	0	0	0.004	0.001	0.004	0.004	0.004	0	0.006	0.012	0	0.005	0	0	0	0	0	0	0	0	0	0	0	0	0	0	0	0	0	0	0	0	0	0	0	0	0	0	0	0	0	0	0	0	0	0	0	0	0	0	0	0	0	0	0	0
asv4015	Bacteria	Proteobacteria	Alphaproteobacteria	SAR11	SAR11 Clade I	SAR11 Clade Ia	0	0	0	0.001	0	0	0	0.001	0	0	0	0	0	0.001	0	0	0	0	0	0.001	0	0	0	0.001	0	0	0	0	0	0	0	0	0	0	0	0	0	0	0	0	0	0	0	0	0	0	0	0	0	0	0.003	0	0	0	0	0	0	0.001	0	0	0	0	0	0	0	0.001	0	0	0	0	0	0.002	0	0.004	0.003	0	0.004	0.004	0.004	0.001	0.002	0.003	0.001	0.003
asv4016	Bacteria	Bacteroidota	Bacteroidia	Cytophagales	Cyclobacteriaceae	Cyclobacteriaceae uc	0	0	0	0	0	0	0	0	0	0	0	0.002	0	0	0	0	0	0	0	0	0	0.001	0	0	0	0	0.004	0	0	0.011	0	0	0	0.002	0.002	0	0	0.002	0	0.004	0	0.002	0.001	0.007	0	0	0	0	0.005	0	0	0	0	0	0	0	0	0	0	0	0	0	0	0	0	0	0	0	0	0	0	0	0	0	0	0	0	0	0	0	0	0	0	0
asv4017	Bacteria	Proteobacteria	Gammaproteobacteria	Cellvibrionales	Porticoccaceae	SAR92	0	0	0	0	0	0	0	0	0	0	0	0	0	0	0	0	0	0	0	0	0	0	0	0	0	0	0	0	0	0	0	0	0	0	0	0	0	0	0	0	0	0	0	0	0	0	0	0	0.001	0	0	0	0	0	0	0	0	0	0	0	0	0	0	0	0	0.045	0.023	0	0	0	0.01	0	0	0	0	0	0	0	0	0	0	0	0	0
asv402	Bacteria	Bacteroidota	Bacteroidia	Flavobacteriales	Flavobacteriaceae	NS5	0.028	0.085	0.016	0.004	0.019	0.011	0.002	0.015	0.004	0.014	0.001	0.002	0	0	0	0	0.002	0.009	0.002	0.001	0.001	0	0.001	0	0.001	0	0.02	0.016	0.029	0.006	0.022	0.013	0.001	0.013	0.006	0.002	0.004	0.007	0	0	0.005	0	0	0.002	0.001	0.002	0	0	0	0	0.003	0.053	0.018	0	0	0	0	0	0	0	0	0	0	0	0	0	0.002	0	0	0	0.007	0.001	0	0	0	0	0	0.003	0	0.002	0.001	0.006	0	0
asv4020	Bacteria	Proteobacteria	Alphaproteobacteria	Rhodobacterales	Rhodobacteraceae	Ascidiaceihabitans	0	0	0	0	0	0	0	0.001	0	0	0	0	0	0	0	0	0.007	0.004	0	0.003	0	0.001	0	0	0	0	0	0	0	0	0	0	0	0	0	0	0	0	0	0	0	0	0	0	0	0	0	0	0	0	0	0	0	0	0	0	0	0	0.028	0	0	0	0	0	0	0	0	0	0	0	0	0	0	0	0	0	0	0	0	0	0	0	0	0
asv4021	Bacteria	Planctomycetota	Planctomycetes	Pirellulales	Pirellulaceae	Pir4_lineage	0	0.001	0.001	0.001	0	0	0	0	0	0	0	0	0	0	0	0	0	0	0	0.001	0	0	0	0	0	0	0	0	0	0	0	0	0	0.005	0.002	0.011	0	0.002	0	0.006	0	0.019	0.001	0	0	0	0	0	0.001	0	0	0	0	0	0	0	0	0	0	0	0	0	0	0	0.041	0	0	0	0	0	0.005	0	0	0	0	0	0	0	0	0	0	0	0	0
asv4024	Bacteria	Nitrospinota	Nitrospinia	Nitrospinales	Nitrospinaceae	LS-NOB	0	0	0	0	0.001	0.002	0.003	0.002	0.003	0.005	0.004	0.002	0.001	0.009	0.003	0.009	0	0.004	0.001	0	0.006	0	0	0.001	0	0.006	0.002	0	0	0.004	0	0	0	0.002	0	0.011	0	0	0.008	0	0	0	0	0	0	0	0	0	0	0	0	0	0	0	0	0	0	0	0	0	0	0	0	0	0	0	0.007	0	0	0	0.003	0	0	0	0	0	0	0	0	0	0	0	0	0
asv4026	Bacteria	Acidobacteriota	Vicinamibacteria	Vicinamibacterales	Vicinamibacterales uc	Vicinamibacterales uc	0	0	0	0	0.001	0	0.002	0	0.004	0	0.001	0	0	0.001	0.008	0.01	0.002	0.005	0.001	0	0.016	0	0	0.004	0.001	0	0	0	0	0	0	0.001	0.001	0.002	0	0.013	0	0.005	0.028	0.014	0.029	0.014	0	0	0.003	0.005	0	0	0	0	0	0	0	0	0	0	0	0	0	0	0	0	0	0	0	0	0	0	0	0	0	0	0	0	0	0	0	0	0	0	0	0	0	0
asv4027	Bacteria	Proteobacteria	Alphaproteobacteria	AT-s3-44	AT-s3-44 uc	AT-s3-44 uc	0	0	0	0	0	0	0.001	0	0.001	0.005	0.001	0.002	0	0.005	0	0.01	0	0	0	0	0.006	0	0	0	0	0.012	0.007	0	0	0.008	0	0	0	0.007	0	0.03	0	0	0	0.008	0.01	0.005	0	0.001	0	0	0	0	0	0	0	0	0	0	0.011	0	0	0.001	0	0	0	0	0	0.006	0.002	0	0	0	0	0	0	0	0.002	0.013	0.007	0	0	0	0.002	0.002	0.006	0	0	0
asv4028	Bacteria	Myxococcota	Myxococcia	Myxococcales	Myxococcaceae	P3OB-42	0	0	0	0	0	0	0	0	0	0	0.003	0.002	0	0.001	0	0	0.001	0.001	0.001	0	0.004	0.003	0	0	0	0	0	0	0	0	0	0.005	0.002	0	0	0.002	0.008	0.006	0	0.005	0.012	0.002	0	0	0	0	0	0	0	0	0	0	0	0	0	0	0	0	0	0	0	0	0	0	0	0.002	0	0	0	0	0	0	0	0	0	0	0	0.002	0	0	0	0	0	0
asv4029	Bacteria	Chloroflexi	Dehalococcoidia	SAR202	SAR202 uc	SAR202 uc	0	0	0	0	0	0	0	0	0	0.002	0	0	0	0	0	0	0	0	0	0	0.001	0	0	0	0	0	0	0	0	0	0	0	0	0	0	0	0.001	0	0	0.005	0.011	0.014	0	0	0	0.003	0	0	0	0	0	0	0	0	0	0	0	0	0	0	0	0	0	0	0	0	0	0	0	0	0.004	0	0	0	0	0	0	0	0	0	0	0	0	0
asv403	Bacteria	Verrucomicrobiota	Lentisphaeria	P.palmC41	P.palmC41 uc	P.palmC41 uc	0.647	0.018	0.002	0	0.001	0.001	0	0	0	0	0.001	0	0	0	0.001	0	0	0	0.214	0.232	0.082	0.11	0.12	0.004	0.001	0.01	0.002	0.001	0	0	0	0.001	0	0	0	0.002	0	0	0	0	0	0	0.27	0.214	0.011	0.002	0	0	0	0	0	0	0	0	0	0	0	0	0	0	0	0	0	0	0.067	0.313	0.153	0.103	0.118	0.061	0.028	0	0	0	0	0	0	0	0	0	0	0	0	0
asv4033	Bacteria	Proteobacteria	Alphaproteobacteria	Rhodospirillales	Magnetospiraceae	Magnetospiraceae uc	0	0	0	0	0	0	0	0	0	0	0	0	0	0	0	0	0.002	0	0	0.001	0	0.002	0	0	0	0	0	0	0	0	0	0	0	0	0	0	0	0	0	0	0	0	0	0	0	0	0	0	0	0	0	0	0	0	0	0	0	0	0.017	0	0	0	0	0	0	0	0	0	0	0	0	0	0	0	0	0	0	0	0	0	0	0	0	0
asv4035	Bacteria	Bdellovibrionota	Oligoflexia	Oligoflexales	Oligoflexales uc	Oligoflexales uc	0	0	0	0	0	0	0	0	0	0	0	0.002	0	0.03	0	0	0	0	0	0	0	0	0	0	0	0	0	0	0	0	0	0	0	0	0	0	0	0	0	0	0	0.002	0	0	0	0	0	0	0	0	0	0	0	0	0	0.064	0	0	0	0	0	0	0	0	0	0	0	0	0	0	0	0	0	0	0	0	0	0	0	0	0.005	0	0	0
asv4036	Bacteria	Bacteroidota	Bacteroidia	Flavobacteriales	Flavobacteriaceae	Tenacibaculum	0	0	0	0	0	0	0	0	0	0	0	0	0	0	0	0	0	0.005	0	0.001	0	0	0	0	0	0	0	0	0	0	0	0	0	0	0	0	0.001	0	0	0	0	0	0.011	0.008	0.041	0.005	0	0	0.001	0	0	0	0	0	0	0	0	0	0	0	0	0	0	0	0	0	0	0	0	0	0	0	0	0	0	0	0	0	0	0	0	0	0	0
asv4038	Bacteria	Proteobacteria	Alphaproteobacteria	Defluviicoccales	Defluviicoccales uc	Defluviicoccales uc	0	0	0.001	0	0.001	0	0	0	0	0	0	0	0	0	0	0	0.002	0.003	0	0.001	0	0	0	0	0	0	0	0	0	0	0.002	0	0	0.004	0	0	0	0	0	0	0	0	0	0	0	0	0	0	0	0	0	0	0	0	0	0	0	0.001	0.019	0	0	0	0	0	0	0	0	0	0	0	0	0	0	0	0	0	0	0	0	0	0	0	0	0
asv4039	Bacteria	PAUC34f	PAUC34f uc	PAUC34f uc	PAUC34f uc	PAUC34f uc	0	0	0	0.003	0	0	0.002	0	0.002	0	0	0	0	0.003	0.009	0.005	0.001	0	0	0.001	0.001	0	0	0.003	0.003	0	0.007	0	0.007	0.004	0	0	0.002	0	0.002	0.01	0.001	0.001	0	0.013	0	0.018	0	0	0.004	0.004	0	0	0.004	0.003	0.008	0	0	0	0	0	0	0	0	0	0	0	0	0	0.015	0.003	0	0.01	0	0	0	0	0.005	0	0	0.003	0	0.001	0.001	0	0.009	0	0	0
asv404	Bacteria	Proteobacteria	Alphaproteobacteria	SAR11	SAR11 uc	SAR11 uc	0.005	0.005	0.01	0.011	0.022	0.009	0.002	0.086	0.06	0.012	0.019	0.067	0.065	0.011	0.002	0.001	0.029	0.029	0.012	0.026	0.003	0.014	0.002	0.031	0.006	0.016	0.026	0.027	0.044	0.036	0.048	0.046	0.024	0.034	0.043	0.003	0.037	0.035	0	0.005	0.006	0.005	0.006	0.003	0.004	0.003	0.001	0.001	0.001	0	0	0	0.014	0	0.066	0	0	0	0.022	0	0.008	0	0.018	0.067	0.002	0.011	0	0	0	0	0.001	0.004	0	0	0.002	0	0	0.011	0	0	0	0.005	0	0
asv4041	Bacteria	Bacteroidota	Bacteroidia	Flavobacteriales	Flavobacteriaceae	NS4	0	0	0	0	0	0	0	0	0	0	0	0	0	0	0	0	0	0	0	0	0	0	0	0	0.01	0.01	0	0.001	0	0.002	0	0.001	0	0	0	0	0.001	0	0	0	0	0.003	0.009	0.017	0	0	0	0	0.001	0	0.005	0	0	0	0	0	0	0	0	0	0	0	0	0	0	0.014	0.002	0	0	0	0.003	0	0	0	0	0	0	0	0	0	0	0	0	0
asv4049	Bacteria	Marinimicrobia_SAR406	Marinimicrobia_SAR406 uc	Marinimicrobia_SAR406 uc	Marinimicrobia_SAR406 uc	Marinimicrobia_SAR406 uc	0	0	0	0	0	0	0	0	0	0	0.002	0.002	0	0.002	0	0	0.003	0.002	0	0	0	0.004	0	0	0	0	0	0	0	0	0.004	0.003	0	0.002	0.006	0	0.002	0.01	0	0	0.001	0	0	0	0	0	0	0	0	0	0	0	0	0	0	0	0	0	0	0	0	0	0	0	0	0	0	0	0	0	0.002	0	0	0	0	0	0	0	0	0	0	0	0	0
asv405	Bacteria	Proteobacteria	Gammaproteobacteria	Oceanospirillales	Saccharospirillaceae	Oleispira	0.005	0.016	0.011	0.008	0.038	0.121	0.043	0.001	0	0.012	0.082	0.024	0	0.013	0.027	0.122	0.096	0.003	0.014	0.045	0.069	0.077	0.001	0.004	0.008	0.057	0.019	0.001	0.133	0.042	0.054	0.005	0.337	0.3	1.41	0.234	0.117	0.229	0.004	0.045	0.073	2.765	0.001	0.003	0.018	0.032	0	0	0.003	0.005	0.003	0	0	0	0	0	0	0.036	0.209	0.001	0	0	0	0	0	0.004	0	0.007	0	0	0	0.014	0.016	0.005	0	0.021	0	0	0.016	0.006	0.023	0.249	0.023	0
asv4050	Bacteria	Proteobacteria	Alphaproteobacteria	Rhodospirillales	Magnetospiraceae	Magnetospiraceae uc	0	0	0	0	0.001	0.003	0.002	0	0.001	0.001	0	0	0	0.008	0.001	0.019	0	0	0	0	0.001	0	0	0	0	0	0	0	0	0	0	0	0	0	0	0	0	0	0	0	0	0	0	0	0	0	0	0	0	0	0	0	0	0	0	0	0	0	0	0	0	0	0	0	0	0	0	0	0	0	0	0.001	0.032	0.008	0.009	0.003	0.007	0.016	0.005	0.003	0.013	0.002	0	0
asv4051	Bacteria	Myxococcota	Polyangia	Polyangiales	Sandaracinaceae	Sandaracinaceae uc	0	0	0.001	0	0	0	0.003	0	0	0	0	0	0	0.002	0.005	0	0	0	0.001	0.001	0	0	0.001	0	0	0	0	0	0	0	0	0	0	0	0	0	0	0	0	0.001	0	0	0	0	0.001	0	0	0	0.039	0.003	0	0	0.008	0	0	0	0	0	0	0	0	0.007	0	0	0	0.005	0	0	0	0	0.009	0	0	0.002	0	0	0	0.003	0	0	0	0	0.002	0
asv4052	Bacteria	Marinimicrobia_SAR406	Marinimicrobia_SAR406 uc	Marinimicrobia_SAR406 uc	Marinimicrobia_SAR406 uc	Marinimicrobia_SAR406 uc	0	0	0	0	0	0	0	0	0	0	0	0	0	0	0	0	0	0	0	0	0	0	0	0	0	0	0	0.001	0	0	0	0	0.001	0.004	0.004	0.003	0	0	0	0.005	0.01	0.006	0	0	0	0	0	0	0	0	0	0	0	0	0	0	0	0	0	0	0	0	0	0	0	0	0	0.016	0	0	0	0	0	0	0	0	0	0	0	0	0	0	0	0
asv4058	Bacteria	Desulfobacterota	Desulfuromonadia	PB19	PB19 uc	PB19 uc	0	0	0	0	0	0	0	0	0.006	0	0.007	0	0.001	0.003	0	0.002	0.002	0.001	0	0	0	0.002	0	0.005	0	0	0	0	0	0.002	0	0	0	0	0	0	0.001	0.002	0	0.001	0	0	0	0	0	0	0	0	0	0	0	0	0	0	0	0	0	0	0	0	0	0	0	0	0	0	0	0	0	0	0	0	0	0	0	0	0	0	0	0	0	0	0	0
asv4059	Archaea	Crenarchaeota	Nitrososphaeria	Nitrosopumilales	Nitrosopumilaceae	Nitrosopumilaceae uc	0	0	0	0	0	0	0	0	0	0	0	0	0	0	0	0	0	0	0	0	0	0	0	0	0	0	0	0	0	0	0	0	0	0	0	0.002	0.001	0	0.003	0.005	0.018	0.021	0.001	0.001	0	0	0	0	0	0	0	0	0	0	0	0	0	0	0	0	0	0	0	0	0	0	0	0	0.066	0	0	0	0	0	0	0	0	0	0	0	0	0	0	0
asv406	Bacteria	Planctomycetota	Planctomycetes	Planctomycetales	Gimesiaceae	Gimesiaceae uc	0	0	0	0.001	0	0.001	0.006	0.003	0.017	0.045	0.013	0.007	0.001	0.045	0.013	0.127	0.047	0.121	0.027	0.006	0.105	0.013	0.001	0	0.013	0.022	0.084	0.001	0.002	0.019	0	0.003	0.004	0.025	0.027	0.152	0.048	0.08	0.078	0.088	0.249	0.215	0.001	0.002	0.018	0.15	0	0.019	0.006	0.049	0.013	0	0.017	0.176	0.028	0.001	0.029	0	0.146	0	0	0	0	0.175	0.011	0.007	0.013	0.065	0.156	0.046	0.034	0.034	0.003	0.001	0.013	0.009	0	0.014	0.011	0.017	0.026	0.01	0	0
asv4060	Bacteria	Bacteroidota	Bacteroidia	Flavobacteriales	Cryomorphaceae	Cryomorphaceae uc	0	0	0	0	0	0	0	0	0	0	0	0	0	0	0	0	0	0	0	0	0	0	0	0	0	0	0.009	0	0	0	0	0	0	0	0	0	0	0	0	0.003	0.001	0	0	0	0	0	0	0	0	0	0	0.106	0	0	0.022	0	0	0	0	0	0	0	0	0	0	0	0	0.018	0	0.019	0.07	0	0	0	0	0	0	0	0	0	0	0	0	0
asv4062	Bacteria	Proteobacteria	Alphaproteobacteria	Rhizobiales	Beijerinckiaceae	Methylobacterium-Methylorubrum	0	0	0	0	0	0	0	0	0	0	0	0	0	0	0	0	0	0	0	0	0	0	0	0	0	0	0	0	0	0	0	0	0	0	0	0	0	0	0	0	0	0	0	0	0	0	0	0	0	0	0	0	0	0	0	0	0	0	0	0	0	0	0	0	0	0	0.005	0	0	0	0	0	0	0	0.004	0.009	0	0	0	0	0	0	0.004	0
asv4065	Bacteria	Firmicutes	Bacilli	Lactobacillales	Lactobacillaceae	Lactobacillus	0	0	0	0	0	0	0	0	0	0	0	0	0	0	0	0	0	0.005	0	0	0	0	0	0	0	0	0	0	0	0	0	0	0	0	0	0	0	0	0	0	0	0	0	0	0	0	0	0.096	0	0	0	0	0.001	0	0	0	0	0	0	0	0	0	0	0	0	0	0	0	0	0.057	0	0	0	0	0	0	0	0	0	0	0	0	0	0
asv407	Bacteria	Proteobacteria	Alphaproteobacteria	SAR11	SAR11 Clade I	SAR11 Clade Ib	0.009	0.005	0.003	0.042	0.027	0.029	0.028	0.017	0.036	0.138	0.109	0.079	0.047	0.139	0.027	0.079	0.061	0.083	0.028	0.035	0.078	0.032	0.007	0.083	0.075	0.086	0.095	0.013	0.029	0.049	0.017	0.05	0.051	0.068	0.047	0.359	0.066	0.026	0.103	0.105	0.163	0.161	0	0.003	0.019	0.043	0.033	0.118	0.011	0.027	0.008	0	0.031	0	0.027	0.003	0.028	0.001	0.036	0	0	0.042	0.03	0.03	0.013	0.004	0.002	0.033	0.016	0.015	0.01	0.006	0.034	0.005	0.022	0.012	0.024	0.057	0.083	0.044	0.039	0.002	0	0
asv4070	Bacteria	Proteobacteria	Alphaproteobacteria	SAR11	SAR11 Clade II	SAR11 Clade II uc	0	0	0	0	0	0	0	0	0	0.002	0.002	0.002	0	0.003	0	0	0.001	0.001	0	0.001	0	0.001	0	0.001	0	0	0	0.001	0	0	0.002	0.004	0	0	0.002	0	0.001	0	0	0	0.001	0	0	0	0	0	0	0	0	0	0	0	0	0	0	0	0	0	0	0	0	0	0	0	0	0	0	0	0	0	0	0	0	0	0	0	0	0	0	0	0	0	0	0
asv4072	Bacteria	Bdellovibrionota	Oligoflexia	Oligoflexales	Oligoflexales uc	Oligoflexales uc	0	0	0	0	0	0	0	0	0	0	0	0	0	0	0	0	0	0.001	0.004	0	0	0.002	0.001	0	0	0	0.004	0	0	0	0	0.006	0	0.004	0	0	0	0	0	0	0	0.002	0	0	0	0	0	0	0	0	0	0	0	0	0	0	0	0	0	0	0	0	0	0	0	0	0	0	0	0	0	0	0	0	0	0	0	0	0	0	0	0	0	0
asv4075	Bacteria	Proteobacteria	Alphaproteobacteria	SAR11	SAR11 Clade II	SAR11 Clade II uc	0	0	0	0	0	0	0	0	0	0	0	0	0	0	0	0	0	0	0	0	0	0	0	0	0	0	0	0	0	0	0	0	0	0	0	0	0	0	0	0	0	0	0	0	0	0	0	0	0	0	0	0	0	0	0	0	0	0	0	0	0	0	0	0	0	0	0	0	0	0	0	0.001	0.003	0.016	0.022	0.003	0.012	0.037	0.005	0.014	0.007	0.005	0.004	0
asv4076	Bacteria	Marinimicrobia_SAR406	Marinimicrobia_SAR406 uc	Marinimicrobia_SAR406 uc	Marinimicrobia_SAR406 uc	Marinimicrobia_SAR406 uc	0	0	0	0	0	0	0	0	0	0	0.003	0	0.003	0.003	0	0	0.005	0.017	0.005	0.005	0.001	0.005	0.002	0.003	0	0.002	0.002	0	0	0.002	0	0.005	0	0.004	0	0	0.012	0.009	0.031	0.004	0.004	0	0	0	0	0	0	0	0	0	0	0	0	0	0	0	0	0	0	0	0	0	0	0	0	0	0	0	0	0	0	0	0	0	0	0	0	0	0	0	0	0	0	0
asv408	Bacteria	Proteobacteria	Alphaproteobacteria	SAR11	SAR11 Clade I	SAR11 Clade Ib	0.009	0.023	0.025	0.017	0.024	0.017	0.032	0.042	0.035	0.066	0.06	0.034	0.036	0.035	0.088	0.033	0.026	0.054	0.028	0.028	0.031	0.026	0.021	0.063	0.023	0.02	0.02	0.051	0.027	0.025	0.041	0.037	0.043	0.036	0.035	0.018	0.048	0.017	0.005	0.026	0.022	0.014	0.013	0.004	0.015	0.028	0.11	0.071	0.05	0.027	0.024	0.026	0.053	0.009	0.037	0	0	0.104	0.022	0.006	0.086	0.112	0.002	0.006	0.005	0.013	0.022	0.017	0.062	0.01	0.011	0.025	0.058	0.034	0.037	0.056	0.049	0.05	0.049	0.028	0.054	0.021	0.034	0.176
asv4080	Bacteria	Planctomycetota	Pla3_lineage	Pla3_lineage uc	Pla3_lineage uc	Pla3_lineage uc	0	0	0	0	0	0	0	0	0	0	0	0	0	0	0	0	0	0	0	0	0	0	0	0	0	0	0	0	0	0	0	0	0	0	0	0	0	0.005	0.03	0	0.007	0.003	0	0	0.001	0.006	0	0	0	0	0	0	0	0	0	0	0	0	0	0	0	0	0	0	0	0	0	0	0	0	0	0	0	0	0	0	0	0	0	0	0	0	0	0
asv4086	Bacteria	Proteobacteria	Alphaproteobacteria	SAR11	SAR11 Clade I	SAR11 Clade I uc	0	0	0	0	0.002	0.001	0	0	0.001	0.003	0.002	0.003	0	0.003	0	0.004	0.003	0.001	0	0.001	0.003	0.001	0	0	0	0.002	0.007	0.001	0.002	0.006	0.004	0	0	0.002	0	0.029	0.001	0.001	0	0.006	0.019	0.005	0	0	0	0	0	0	0	0	0	0	0.008	0	0	0	0	0	0.003	0	0	0	0	0	0	0	0	0	0	0	0.002	0	0	0	0	0	0	0.001	0	0.001	0.001	0	0	0
asv4087	Bacteria	Verrucomicrobiota	Verrucomicrobiae	Opitutales	Puniceicoccaceae	MB11C04	0	0	0	0	0	0	0	0.001	0	0.003	0.001	0	0	0.001	0	0.001	0.002	0.001	0	0	0.001	0	0.001	0	0	0	0	0	0.002	0	0	0.002	0	0	0	0.008	0	0.009	0	0	0.002	0	0	0	0	0	0	0	0	0	0	0	0.038	0	0.002	0	0	0	0.011	0	0	0	0	0	0	0	0	0.006	0	0	0	0	0	0	0	0	0	0	0	0	0	0	0	0
asv409	Bacteria	Proteobacteria	Alphaproteobacteria	Rhodospirillales	AEGEAN-169	AEGEAN-169 uc	0.036	0.093	0.131	0.074	0.098	0.005	0	0.102	0.061	0.017	0.034	0.055	0.06	0.011	0	0.001	0.018	0.012	0.022	0.024	0.002	0.019	0.018	0.044	0.004	0	0.022	0.084	0.063	0.072	0.087	0.051	0.033	0.036	0.045	0.003	0.028	0.015	0.004	0.016	0.006	0	0	0	0.001	0	0	0	0	0	0	0	0.001	0	0	0	0	0	0	0	0	0.004	0	0	0	0.002	0	0	0.028	0	0.001	0	0	0	0	0	0	0	0	0	0	0	0	0
asv4091	Bacteria	Proteobacteria	Alphaproteobacteria	Rickettsiales	AB1	AB1 uc	0	0	0	0	0	0	0	0	0.005	0	0	0	0	0.003	0.003	0.151	0	0	0	0	0	0.018	0	0.013	0	0	0	0	0	0	0	0	0	0	0	0.002	0	0	0	0	0	0	0	0	0	0	0	0	0	0	0	0	0	0	0	0	0	0	0	0	0	0	0	0	0	0	0	0	0	0	0	0	0	0	0	0	0	0	0	0	0.001	0	0	0
asv4093	Bacteria	Proteobacteria	Alphaproteobacteria	SAR11	SAR11 Clade I	SAR11 Clade I uc	0	0	0	0	0	0	0	0	0	0	0.004	0.002	0	0.003	0	0	0.001	0.002	0	0.002	0.002	0	0	0.006	0	0	0.007	0	0.002	0	0	0	0.003	0	0	0.002	0	0	0	0	0.008	0	0	0.001	0	0	0	0	0	0	0	0	0	0	0	0	0	0	0	0	0	0	0	0	0	0	0	0	0	0	0	0	0	0	0	0	0	0	0	0	0	0	0	0
asv4097	Bacteria	Planctomycetota	Planctomycetota uc	Planctomycetota uc	Planctomycetota uc	Planctomycetota uc	0	0	0	0	0	0	0	0	0	0	0.003	0	0	0.005	0	0	0.003	0.003	0.001	0.001	0	0.001	0	0	0	0	0	0	0	0	0	0	0	0	0.002	0	0	0.002	0	0	0	0	0	0	0	0.003	0	0	0	0	0	0	0	0	0	0	0	0	0	0	0	0	0	0	0	0	0	0	0.034	0	0.002	0	0	0	0	0	0	0	0	0	0	0	0	0
asv41	Bacteria	Planctomycetota	Planctomycetes	Planctomycetales	Gimesiaceae	Gimesiaceae uc	0.043	0.037	0.013	0.086	0.135	0.006	0.174	0.337	0.262	0.119	0.489	0.445	0.459	0.199	0.309	0.643	0.866	0.523	0.382	0.242	0.134	0.231	0.026	0.212	0.171	0.141	0.065	0.462	0.104	0.229	0.502	0.666	0.542	0.836	0.687	0.232	0.857	1.298	0.34	0.416	0.254	0.063	0.014	0.009	0.011	0.214	0.001	0.037	0.152	0.206	0.066	0.37	0.141	0.462	0.398	0.247	0.127	0.491	0.914	0.597	0.609	0.363	0.703	0.54	0.055	0.014	0.032	0.171	0.316	0.065	0.055	0.31	0.591	0.53	0.651	0.57	0.651	0.346	1.575	1.626	2.376	0.836	0.188	0.468
asv410	Bacteria	Bacteroidota	Bacteroidia	Flavobacteriales	Flavobacteriaceae	Polaribacter	0	0	0.002	0.396	0.207	0.002	0	0.003	0.001	0	0.001	0	0	0	0	0	0	0	0	0	0	0	0	0	0.005	0	0.009	0.021	0.005	0.002	0	0.002	0	0	0.006	0	0.005	0	0	0.003	0	0	0	0	0	0	0	0	0	0.003	0	0	0	0	0	0	0	0	0	0	0	0	0	0	0	0	0	0	0	0	0	0	0	0	0	0	0	0	0	0	0	0	0	0
asv4105	Bacteria	Bacteroidota	Bacteroidia	Flavobacteriales	Crocinitomicaceae	Fluviicola	0	0	0.001	0	0	0	0	0.001	0	0	0.001	0.002	0.001	0	0	0	0.002	0	0.009	0.002	0	0.001	0.001	0	0	0	0	0.004	0	0	0.002	0.002	0	0	0.002	0	0	0	0	0.003	0	0	0	0	0	0	0	0	0	0	0	0	0	0	0	0	0	0	0	0	0	0	0	0	0	0	0	0	0	0	0	0	0	0	0	0	0	0	0	0	0	0	0	0
asv4106	Bacteria	Proteobacteria	Alphaproteobacteria	SAR11	SAR11 Clade II	SAR11 Clade II uc	0	0	0	0	0	0	0	0	0	0	0	0	0	0	0	0	0	0	0	0	0	0	0	0.006	0	0	0.002	0.001	0	0	0	0.003	0.003	0	0	0.002	0.004	0.001	0	0	0.008	0	0	0.001	0	0	0	0	0	0	0	0	0	0	0	0	0	0	0	0	0	0	0	0	0	0	0	0	0	0	0	0	0	0	0	0	0	0	0	0	0	0	0	0
asv4108	Bacteria	Myxococcota	Myxococcia	Myxococcales	Myxococcaceae	P3OB-42	0	0	0	0	0	0	0	0.001	0.001	0	0	0	0	0	0	0	0.005	0	0.001	0	0.001	0	0	0	0.001	0	0	0	0	0	0	0	0	0	0	0	0.002	0	0	0	0	0	0	0	0	0	0	0	0.003	0	0	0	0	0	0	0	0.018	0	0	0	0	0	0	0	0.001	0	0	0	0	0	0	0	0	0	0	0	0	0.002	0.002	0	0	0	0	0
asv4109	Bacteria	Proteobacteria	Gammaproteobacteria	Burkholderiales	Methylophilaceae	OM43	0	0	0	0	0	0	0	0	0	0	0	0	0	0	0	0	0	0	0	0	0	0	0	0	0	0.002	0	0	0	0	0	0	0	0	0	0	0	0.002	0	0	0	0	0	0	0	0	0	0	0	0	0	0	0	0	0	0	0	0	0	0	0	0	0	0	0	0	0	0	0	0	0	0.009	0.034	0.004	0.003	0	0.019	0.002	0.004	0.002	0	0.006	0.009	0
asv411	Bacteria	Proteobacteria	Alphaproteobacteria	Kiloniellales	Kiloniellaceae	Kiloniellaceae uc	0.004	0.002	0.001	0.007	0.011	0.001	0	0.007	0.001	0.001	0.044	0.064	0.018	0.014	0	0.004	0.062	0.04	0.036	0.046	0.023	0.028	0.002	0.039	0.001	0	0.002	0.019	0	0	0.024	0.038	0.052	0.036	0.035	0.002	0.044	0.045	0.001	0.025	0.02	0.003	0	0	0.004	0	0	0	0	0	0	0	0	0.009	0	0	0	0	0.08	0	0	0	0	0	0	0	0	0	0	0	0	0	0	0	0	0	0	0	0	0	0	0	0	0
asv4112	Bacteria	Marinimicrobia_SAR406	Marinimicrobia_SAR406 uc	Marinimicrobia_SAR406 uc	Marinimicrobia_SAR406 uc	Marinimicrobia_SAR406 uc	0	0	0	0	0.001	0	0	0	0.001	0	0	0.003	0	0	0	0	0.002	0	0.001	0	0	0.001	0	0	0	0	0	0.014	0.005	0.006	0.004	0.003	0	0.004	0	0	0	0.001	0	0	0	0	0	0	0	0	0	0	0	0	0	0	0	0	0	0	0	0	0	0	0	0	0	0	0	0	0	0	0	0	0	0	0	0	0	0	0	0	0	0	0	0	0	0
asv4115	Archaea	Crenarchaeota	Nitrososphaeria	Nitrosopumilales	Nitrosopumilaceae	Nitrosopumilaceae uc	0	0	0	0	0	0	0	0	0	0	0	0	0	0	0	0	0	0	0	0	0	0	0	0	0	0	0	0	0.002	0	0	0	0	0	0	0.006	0.001	0.002	0.025	0.004	0.011	0.003	0	0.001	0.003	0.013	0	0	0	0	0	0	0	0	0	0	0	0	0	0	0	0	0	0	0	0	0	0	0	0	0.003	0	0	0	0	0	0	0	0	0	0	0	0	0
asv412	Bacteria	Proteobacteria	Alphaproteobacteria	Rhodospirillales	Magnetospiraceae	Magnetospiraceae uc	0.003	0.007	0.01	0.01	0.024	0.011	0	0.055	0.044	0.01	0.009	0.012	0.035	0.013	0.015	0	0.012	0.011	0.011	0.009	0.002	0.007	0.002	0.013	0.001	0.002	0.017	0.013	0.055	0.04	0.078	0.041	0.032	0.02	0.025	0	0.012	0.011	0.006	0.013	0.002	0.006	0	0.004	0.007	0.004	0	0	0.001	0	0	0	0.048	0.083	0.02	0	0.199	0	0.011	0	0	0.071	0.001	0	0.026	0	0.041	0.001	0.002	0.008	0.012	0.009	0.002	0.003	0.009	0	0.004	0.001	0.002	0.006	0	0.001	0	0
asv4121	Bacteria	Marinimicrobia_SAR406	Marinimicrobia_SAR406 uc	Marinimicrobia_SAR406 uc	Marinimicrobia_SAR406 uc	Marinimicrobia_SAR406 uc	0	0	0	0	0	0	0	0	0	0	0.006	0.003	0.001	0	0	0	0.006	0.01	0.002	0.001	0	0.008	0	0.01	0	0	0	0	0	0	0.002	0.002	0	0	0	0	0.001	0.005	0	0.001	0	0	0	0	0	0	0	0	0	0	0	0	0	0	0	0	0	0	0	0	0	0	0	0	0	0	0	0	0	0	0	0	0	0	0	0	0	0	0	0	0	0	0	0
asv4122	Bacteria	Proteobacteria	Alphaproteobacteria	Rhodospirillales	Magnetospiraceae	Magnetospiraceae uc	0	0	0	0	0.001	0	0	0	0	0	0.001	0.002	0	0	0	0	0.002	0.002	0.003	0.001	0	0	0	0	0	0	0	0	0	0	0	0	0	0.002	0	0	0	0	0	0	0	0	0	0	0	0	0	0	0	0	0	0	0	0	0	0	0	0	0.014	0	0	0	0	0	0	0	0.002	0	0	0	0	0	0	0	0	0	0	0	0	0	0	0	0	0
asv4124	Bacteria	Desulfobacterota	Desulfuromonadia	PB19	PB19 uc	PB19 uc	0	0	0	0	0	0	0	0	0	0	0.001	0	0	0	0	0.006	0.002	0.001	0.001	0.001	0	0.003	0	0.001	0.001	0	0	0	0	0	0	0.001	0	0	0.002	0.002	0.002	0.004	0.002	0.005	0.001	0.002	0	0	0	0	0	0	0	0	0	0	0	0	0	0	0	0	0	0	0	0	0	0	0	0	0	0	0	0	0.001	0	0	0	0	0	0	0	0	0	0	0	0	0
asv4125	Bacteria	Proteobacteria	Gammaproteobacteria	UBA10353	UBA10353 uc	UBA10353 uc	0	0	0	0.001	0	0	0	0	0	0	0.001	0.002	0	0	0	0	0.001	0.003	0.002	0	0	0.002	0	0	0	0	0	0	0	0	0	0	0	0	0	0	0	0	0	0	0	0	0	0	0	0	0	0	0	0	0	0	0	0	0	0	0	0	0.011	0	0.001	0	0.001	0.001	0	0	0	0.001	0.001	0	0	0	0	0	0	0	0	0	0	0	0	0	0	0
asv4127	Bacteria	Proteobacteria	Alphaproteobacteria	Rhodobacterales	Rhodobacteraceae	Pseudorhodobacter	0	0	0	0	0	0.001	0	0	0	0	0	0	0.005	0.003	0	0.007	0	0	0	0	0	0	0	0	0.003	0.004	0.002	0	0	0	0	0	0	0	0	0	0	0	0	0	0	0.005	0	0	0	0	0	0	0.007	0.003	0.003	0	0	0	0	0	0	0.061	0	0	0	0	0	0	0	0	0	0	0	0	0	0.008	0	0	0	0.003	0.001	0.008	0.002	0.008	0.01	0.006	0	0
asv4128	Bacteria	Proteobacteria	Gammaproteobacteria	HOC36	HOC36 uc	HOC36 uc	0	0	0	0	0	0	0	0	0	0	0	0	0	0	0	0	0	0	0	0	0	0	0	0.004	0	0	0	0	0	0	0.002	0	0	0.007	0.008	0.011	0.003	0.001	0.036	0.008	0.006	0	0	0	0	0	0	0	0	0	0	0	0	0	0	0	0	0	0	0	0	0	0	0	0	0	0	0	0	0	0	0	0	0	0	0	0	0	0	0	0	0	0	0
asv413	Bacteria	Planctomycetota	Planctomycetes	Planctomycetales	Gimesiaceae	Gimesiaceae uc	0	0	0	0	0.001	0	0.004	0	0	0.007	0	0	0.009	0.003	0.02	0.01	0.002	0	0	0	0.002	0	0	0	0	0.006	0	0	0.002	0	0	0	0	0	0.002	0.01	0.002	0	0	0	0	0	0	0	0	0.02	0	0	0	0.008	0.005	0	0	0	0	0	0	0	0.006	0	0	0	0	0.001	0	0	0	0	0	0	0	0.005	0.012	0.013	0	0.021	0	0.005	0.08	0.021	0.092	0.022	0.008	0.229
asv4132	Bacteria	Proteobacteria	Alphaproteobacteria	SAR11	SAR11 Clade II	SAR11 Clade II uc	0	0	0	0	0	0	0	0	0	0	0.001	0	0	0.002	0	0	0.008	0.01	0.005	0.001	0	0.001	0	0	0	0	0	0	0	0	0	0	0	0	0	0	0	0	0	0	0	0	0	0	0	0	0	0	0	0	0	0	0	0	0	0	0	0	0	0	0	0	0	0	0	0	0	0	0	0	0	0	0	0	0	0	0	0	0	0	0	0	0	0
asv4136	Bacteria	Bacteroidota	Bacteroidia	Cytophagales	Cyclobacteriaceae	Fulvivirga	0	0	0	0	0	0	0	0	0	0	0	0	0	0	0	0	0	0	0	0	0	0	0	0	0	0	0	0	0	0	0	0	0	0	0	0	0	0	0	0	0	0	0	0	0	0	0	0	0.143	0	0	0	0	0	0	0	0	0	0	0	0	0	0	0	0	0	0	0	0.054	0	0	0.002	0	0	0	0	0	0	0	0	0	0	0	0
asv4139	Bacteria	Proteobacteria	Gammaproteobacteria	Gammaproteobacteria uc	Gammaproteobacteria uc	Gammaproteobacteria uc	0	0	0	0	0	0.002	0.001	0	0	0	0.001	0	0.003	0.004	0	0.001	0	0.005	0.001	0	0.005	0	0	0	0	0	0	0	0	0	0	0	0	0	0	0.002	0.001	0	0	0.004	0.001	0	0	0	0	0	0	0	0	0	0	0	0	0	0	0	0	0	0	0	0	0	0	0	0	0	0	0	0	0	0	0	0	0	0	0	0	0	0	0	0	0	0	0
asv414	Bacteria	Acidobacteriota	Vicinamibacteria	Vicinamibacterales	Vicinamibacterales uc	Vicinamibacterales uc	0.005	0.001	0	0.003	0.001	0	0	0.006	0.001	0.01	0.057	0.012	0.035	0.011	0	0.004	0.131	0.107	0.073	0.036	0.017	0.093	0.004	0.046	0.003	0	0.006	0.005	0	0.002	0.013	0.043	0.025	0.068	0.031	0.006	0.07	0.134	0.133	0.034	0.043	0.024	0	0	0.001	0.008	0	0	0	0.003	0	0	0	0	0.04	0	0	0	0.286	0.181	0	0.001	0	0	0	0.001	0	0.02	0.003	0	0.007	0	0	0	0	0	0	0	0	0	0	0	0	0
asv4142	Bacteria	Proteobacteria	Gammaproteobacteria	Oceanospirillales	P13-46	P13-46 uc	0	0	0	0	0	0	0	0	0	0	0	0	0	0	0	0	0	0	0	0	0	0	0	0	0	0	0	0	0	0	0	0	0	0	0	0	0	0	0	0	0	0	0	0	0	0	0	0	0	0.088	0.005	0	0	0	0	0	0	0	0	0	0	0	0	0	0	0	0	0	0	0	0	0.015	0.006	0	0	0	0	0	0	0	0	0	0.047	0
asv4143	Bacteria	Proteobacteria	Alphaproteobacteria	SAR11	SAR11 Clade I	SAR11 Clade I uc	0	0	0	0	0	0	0	0	0	0.002	0	0	0.001	0.002	0	0	0.002	0.001	0	0	0.004	0	0	0.004	0	0.002	0.006	0	0.002	0	0	0	0	0	0.002	0.006	0.002	0.002	0.005	0.005	0.012	0	0	0	0	0	0	0	0	0	0	0	0	0	0	0	0	0	0	0	0	0	0	0	0	0	0	0	0	0	0	0	0	0	0	0	0	0	0	0	0	0	0	0
asv4144	Bacteria	Bacteroidota	Bacteroidia	Flavobacteriales	NS9	NS9 uc	0	0	0	0	0.001	0	0	0.001	0	0	0.001	0	0.001	0	0	0	0.002	0.005	0.002	0.003	0	0.002	0.002	0	0	0.002	0	0.005	0	0.002	0.004	0.002	0	0	0.002	0	0	0.002	0	0.003	0.002	0.002	0	0	0	0	0	0	0.003	0.003	0	0	0.005	0	0	0	0	0	0	0	0	0	0	0	0.012	0	0	0	0	0	0	0	0	0	0.029	0	0.01	0	0	0.001	0.007	0	0.001	0
asv4145	Bacteria	Proteobacteria	Alphaproteobacteria	Rhodobacterales	Rhodobacteraceae	Rhodobacteraceae uc	0	0	0	0	0	0	0	0	0	0	0	0	0	0	0	0	0	0	0	0	0	0	0	0	0	0	0	0	0	0	0	0	0	0	0	0	0	0	0	0	0	0	0	0	0	0	0	0	0.001	0.008	0	0	0	0	0	0	0	0	0	0	0.036	0	0	0	0	0	0	0.04	0	0	0	0	0	0	0	0	0	0	0	0	0	0	0	0
asv4148	Archaea	Crenarchaeota	Nitrososphaeria	Nitrosopumilales	Nitrosopumilaceae	Cand_Nitrosopumilus	0	0	0	0	0	0	0	0	0	0	0	0	0	0	0	0	0	0	0	0	0	0	0	0	0	0	0	0	0	0	0	0	0	0	0	0	0	0	0	0	0	0	0	0	0	0	0.001	0	0	0	0	0	0.006	0	0.005	0.007	0	0	0	0	0	0.049	0.001	0.001	0.028	0	0	0	0.001	0	0	0	0	0.001	0	0	0.022	0.015	0	0.001	0	0	0.003	0
asv415	Bacteria	Proteobacteria	Gammaproteobacteria	KI89A	KI89A uc	KI89A uc	0	0.002	0	0.007	0.006	0.001	0.001	0.016	0.014	0.003	0.028	0.022	0.04	0.013	0.002	0.003	0.076	0.074	0.044	0.043	0.014	0.023	0.002	0.04	0.004	0	0.009	0.005	0.007	0.008	0.035	0.026	0.024	0.065	0.056	0	0.057	0.104	0	0.034	0.019	0.003	0.003	0.001	0.001	0.002	0	0	0	0.005	0	0	0.001	0.009	0	0	0	0	0.05	0	0.001	0.087	0	0	0.016	0.011	0	0	0	0.013	0.002	0.004	0.009	0.005	0.001	0.006	0	0.005	0.002	0.011	0.019	0.005	0.004	0
asv4150	Bacteria	Proteobacteria	Gammaproteobacteria	Alteromonadales	Colwelliaceae	Colwellia	0	0	0	0	0	0	0	0	0	0	0	0	0	0	0	0	0	0	0	0	0	0	0	0	0	0	0	0	0	0	0	0	0	0	0	0	0	0	0	0	0	0	0	0	0.001	0.005	0	0	0	0	0	0	0	0	0	0	0	0	0	0	0	0	0	0	0	0	0	0	0	0	0	0.001	0	0	0	0	0	0.001	0	0	0.006	0.034	0	0
asv4151	Bacteria	Proteobacteria	Gammaproteobacteria	Cellvibrionales	Porticoccaceae	SAR92	0	0	0	0	0	0	0	0	0	0	0	0	0	0	0	0	0	0	0	0	0	0	0	0	0	0	0	0	0	0	0	0	0	0	0	0	0	0	0	0	0	0	0	0	0	0	0	0	0	0	0	0.026	0	0	0	0	0	0	0	0	0	0	0	0	0	0.036	0.022	0	0	0	0.006	0	0	0	0	0	0	0	0	0	0	0	0	0
asv4156	Bacteria	Marinimicrobia_SAR406	Marinimicrobia_SAR406 uc	Marinimicrobia_SAR406 uc	Marinimicrobia_SAR406 uc	Marinimicrobia_SAR406 uc	0	0	0	0	0	0	0	0	0	0	0.002	0.003	0	0	0	0	0.002	0.006	0.008	0	0.001	0.003	0	0	0	0	0	0	0	0	0.006	0.006	0.019	0.002	0	0	0.015	0.009	0	0	0.001	0.011	0	0	0	0	0	0	0	0	0	0	0	0	0	0	0	0	0	0	0	0	0	0	0	0	0	0	0	0	0	0	0	0	0	0	0	0	0	0	0	0	0	0
asv416	Bacteria	Planctomycetota	Phycisphaerae	Phycisphaerales	Phycisphaeraceae	FS140-16B-02	0.015	0.016	0.012	0.027	0.039	0.012	0.069	0.031	0.04	0.003	0.017	0.041	0.023	0.029	0.02	0.011	0.055	0.05	0.043	0.043	0.026	0.033	0.017	0.035	0.023	0.031	0.019	0.025	0.019	0.028	0.028	0.025	0.051	0.052	0.029	0.013	0.038	0.06	0.011	0.044	0.011	0.01	0.01	0.012	0.031	0.134	0	0	0.045	0.049	0.026	0	0.035	0	0.06	0	0	0	0.22	0.012	0.126	0.021	0.03	0.181	0.039	0.019	0.041	0.102	0.099	0.226	0.022	0.037	0.049	0.04	0.04	0.044	0.042	0.062	0.098	0.116	0.091	0.059	0.031	0.186
asv4160	Bacteria	Marinimicrobia_SAR406	Marinimicrobia_SAR406 uc	Marinimicrobia_SAR406 uc	Marinimicrobia_SAR406 uc	Marinimicrobia_SAR406 uc	0	0	0	0	0	0	0	0	0	0	0	0	0	0	0	0	0	0	0	0	0	0	0	0	0	0	0.004	0	0	0	0	0	0	0	0	0	0.001	0.012	0.051	0	0.007	0.002	0	0	0	0	0	0	0	0	0	0	0	0	0	0	0	0	0	0	0	0	0	0	0	0	0	0	0	0	0	0	0	0	0	0	0	0	0	0	0	0	0	0
asv4161	Bacteria	Marinimicrobia_SAR406	Marinimicrobia_SAR406 uc	Marinimicrobia_SAR406 uc	Marinimicrobia_SAR406 uc	Marinimicrobia_SAR406 uc	0	0	0	0	0	0	0	0	0	0	0	0	0	0.001	0	0.002	0.005	0.011	0.001	0.002	0.005	0.005	0	0	0	0	0	0	0	0	0	0.001	0	0.002	0	0	0.001	0.004	0	0.005	0	0	0	0	0	0	0	0	0.001	0.005	0	0	0	0.129	0	0	0	0	0	0	0	0	0	0	0	0	0	0	0	0	0.001	0	0	0	0	0	0	0	0	0	0	0	0	0
asv4162	Bacteria	Proteobacteria	Alphaproteobacteria	Rhodospirillales	Magnetospiraceae	Magnetospiraceae uc	0	0	0	0	0	0.001	0.002	0	0	0.001	0	0.002	0.001	0.004	0.011	0.012	0	0.002	0.001	0	0.006	0	0	0	0	0.002	0	0	0	0	0	0.001	0.006	0	0	0.002	0	0	0	0	0.004	0.019	0	0	0	0	0	0	0.001	0	0	0	0	0	0	0	0	0	0.014	0	0.03	0	0	0	0	0	0	0	0	0	0	0	0	0.005	0	0	0.001	0.001	0	0	0.003	0	0	0
asv4165	Bacteria	Proteobacteria	Gammaproteobacteria	Oceanospirillales	Nitrincolaceae	Nitrincolaceae uc	0	0	0	0	0	0	0	0	0	0	0	0	0	0	0	0	0	0	0	0	0	0	0	0	0	0	0.002	0	0	0.002	0	0	0	0	0	0	0	0	0	0	0	0	0.006	0.006	0	0	0	0	0	0	0	0	0	0	0	0	0	0	0	0	0	0	0	0	0.002	0.009	0.014	0.001	0.003	0.002	0.001	0	0	0	0	0	0	0	0	0	0	0	0	0
asv4166	Bacteria	Bacteroidota	Bacteroidia	Flavobacteriales	NS7	NS7 uc	0	0	0	0	0	0	0	0	0	0	0	0	0	0	0	0	0	0	0	0	0	0	0	0	0	0	0	0	0	0	0	0	0	0.002	0	0.002	0	0.006	0	0.001	0.004	0.014	0	0	0	0	0	0	0	0	0	0	0	0	0	0.001	0	0	0	0	0	0	0	0	0	0	0	0	0	0	0	0	0	0	0	0	0	0	0	0	0	0	0	0
asv4167	Archaea	Thermoplasmatota	Thermoplasmata	Marine_Group_II	Marine_Group_II uc	Marine_Group_II uc	0	0	0	0	0	0	0	0	0	0	0	0	0	0	0	0	0	0	0	0	0	0	0	0	0	0	0	0	0	0	0	0	0	0	0.002	0.003	0	0	0.018	0	0.023	0.016	0	0	0.005	0.032	0	0	0	0	0	0	0	0	0	0	0	0	0	0	0	0	0	0.001	0	0	0	0	0	0.021	0.019	0	0	0	0	0	0	0	0	0	0.008	0	0	0
asv4168	Bacteria	Verrucomicrobiota	Lentisphaeria	Lentisphaerales	Lentisphaeraceae	Lentisphaera	0	0	0	0	0	0	0	0	0	0	0	0	0	0	0	0	0	0	0	0	0	0	0	0	0	0.002	0	0	0	0	0	0	0	0	0.002	0	0	0	0	0	0.002	0.002	0	0	0.001	0.014	0	0	0	0.019	0	0	0	0	0	0	0	0	0	0	0	0	0	0	0	0	0	0	0	0	0	0	0	0.001	0	0	0	0	0.002	0	0.003	0	0	0
asv417	Bacteria	Proteobacteria	Alphaproteobacteria	SAR11	SAR11 uc	SAR11 uc	0.003	0.006	0.014	0.029	0.021	0.019	0.072	0.041	0.041	0.086	0.042	0.055	0.036	0.057	0.071	0.12	0.036	0.03	0.025	0.023	0.018	0.027	0.013	0.037	0.034	0.057	0.022	0.047	0.036	0.028	0.052	0.046	0.061	0.048	0.047	0.022	0.059	0.036	0	0.025	0.022	0.013	0.006	0.003	0.009	0.013	0.051	0.016	0.07	0.033	0.031	0.079	0.031	0.009	0.023	0.056	0.007	0	0.044	0	0.028	0.472	0.196	0.001	0	0.003	0	0.009	0	0.017	0.007	0.04	0.09	0.165	0.098	0.089	0.187	0.287	0.165	0.164	0.14	0.031	0.073	0.057
asv4171	Bacteria	Proteobacteria	Gammaproteobacteria	Gammaproteobacteria uc	Gammaproteobacteria uc	Gammaproteobacteria uc	0	0	0	0	0	0	0	0	0.006	0	0.009	0.007	0.005	0.003	0	0	0.003	0.005	0	0.002	0.003	0.001	0	0	0	0	0	0.001	0	0	0.002	0.001	0.003	0.007	0.002	0	0.002	0.004	0	0	0	0	0	0	0	0	0	0	0	0	0	0	0	0	0	0	0	0	0	0	0	0	0	0	0	0	0	0	0	0	0	0	0	0	0	0	0	0	0	0	0	0	0	0
asv4172	Bacteria	Proteobacteria	Alphaproteobacteria	SAR11	SAR11 Clade II	SAR11 Clade II uc	0	0	0	0	0	0	0	0	0	0.008	0	0	0	0	0	0	0.001	0.004	0	0	0	0.002	0	0	0	0	0	0	0	0	0	0	0	0	0	0	0	0	0	0	0	0	0	0	0	0	0	0	0	0	0	0	0	0	0	0	0	0	0	0	0	0	0	0	0	0	0	0	0	0	0	0	0	0	0	0	0	0	0	0	0	0	0	0
asv4173	Bacteria	Bacteroidota	Bacteroidia	Flavobacteriales	NS9	NS9 uc	0	0	0	0	0	0.003	0.005	0	0	0.004	0.001	0	0	0.001	0	0.007	0.001	0.001	0.002	0.001	0	0	0	0	0	0	0.002	0.001	0	0	0	0	0	0	0	0.005	0.001	0	0	0	0.002	0.021	0	0	0	0	0	0	0	0	0	0	0.047	0	0	0	0	0	0	0	0	0	0	0	0	0	0	0	0	0	0	0	0.007	0	0	0	0.006	0	0.002	0.001	0.003	0.004	0	0
asv418	Bacteria	Bacteroidota	Bacteroidia	Flavobacteriales	NS9	NS9 uc	0.028	0.015	0.035	0.008	0.012	0.035	0	0.005	0.008	0.008	0.001	0	0	0	0.002	0	0	0.009	0.065	0.032	0.26	0.035	0.066	0.036	0.041	0.002	0.024	0.009	0.012	0.006	0.002	0.007	0.004	0	0.008	0.003	0.002	0	0.047	0	0	0.01	0.201	0.063	0.02	0.018	0	0.153	0.014	0.011	0.021	0	0	0	0.016	0	0.002	0	0	0	0	0	0	0	0.034	0.07	0.049	0.016	0	0.011	0.037	0.024	0.007	0.035	0	0	0	0.014	0	0	0.003	0.011	0.004	0
asv4180	Bacteria	Proteobacteria	Alphaproteobacteria	Kiloniellales	Kiloniellaceae	Kiloniellaceae uc	0	0	0	0	0	0	0	0	0	0	0.002	0	0	0	0	0.001	0	0.001	0	0	0.003	0	0	0	0	0	0	0	0	0	0	0	0	0.002	0	0.002	0.006	0.004	0.014	0	0.013	0.01	0	0	0	0	0	0	0	0	0	0	0	0	0	0	0	0	0	0	0	0	0	0	0	0	0	0	0	0	0	0	0	0	0	0	0	0	0	0	0	0	0	0
asv4181	Bacteria	NB1-j	NB1-j uc	NB1-j uc	NB1-j uc	NB1-j uc	0	0	0	0	0	0	0	0	0	0.004	0	0	0	0.001	0	0	0	0	0	0	0	0	0	0	0	0	0	0	0	0	0	0.001	0	0	0	0.005	0.002	0	0.027	0.001	0.002	0.008	0	0	0.002	0.003	0	0	0	0	0	0	0	0	0	0	0	0	0	0	0	0	0	0	0	0.005	0	0	0	0	0.003	0	0	0	0	0	0	0	0	0	0	0	0	0
asv4185	Bacteria	Proteobacteria	Gammaproteobacteria	JTB23	JTB23 uc	JTB23 uc	0	0	0	0	0	0	0	0	0	0	0	0	0	0	0	0	0	0	0	0	0	0	0	0	0	0	0	0	0	0	0	0	0	0	0	0	0	0	0	0	0	0	0	0	0	0	0	0	0	0	0	0	0	0	0	0	0	0	0	0	0	0	0	0	0	0	0	0	0	0	0	0.002	0	0	0.021	0	0.004	0.004	0	0.011	0.02	0.003	0.008	0.005
asv4186	Bacteria	Proteobacteria	Alphaproteobacteria	SAR11	SAR11 Clade II	SAR11 Clade II uc	0	0	0	0	0.001	0	0	0	0	0	0.002	0.007	0.001	0.002	0	0	0.004	0.003	0.005	0.002	0	0.004	0	0	0	0	0	0	0	0	0	0	0	0	0	0	0	0	0	0	0	0	0	0	0	0	0	0	0	0	0	0	0	0	0	0	0	0	0	0	0	0	0	0	0	0	0	0	0	0	0	0	0	0	0	0	0	0	0	0	0	0	0	0
asv4187	Archaea	Thermoplasmatota	Thermoplasmata	Marine_Group_II	Marine_Group_II uc	Marine_Group_II uc	0.001	0	0	0	0	0	0.001	0	0	0	0	0	0	0	0	0	0.003	0	0.008	0.001	0.004	0.006	0.001	0	0	0	0	0	0	0	0	0	0	0	0	0	0	0.004	0.002	0.001	0	0	0	0.001	0	0	0	0	0	0	0	0	0	0	0	0	0	0	0	0	0	0	0	0	0	0	0	0	0	0	0	0	0	0	0	0	0	0	0	0	0	0	0	0
asv4188	Bacteria	Nitrospinota	Nitrospinia	Nitrospinales	Nitrospinaceae	Nitrospina	0	0	0.001	0	0	0.001	0	0	0	0	0.001	0	0	0.001	0	0.003	0.004	0.001	0.001	0	0.003	0.001	0	0.001	0	0	0	0	0	0	0	0.001	0	0	0	0	0	0	0	0	0	0	0	0	0.004	0.011	0	0	0	0	0	0	0	0	0	0	0	0	0	0	0	0	0	0	0	0	0	0	0	0	0	0	0	0	0	0	0	0	0	0	0	0	0	0
asv4189	Bacteria	Proteobacteria	Alphaproteobacteria	Micavibrionales	Micavibrionaceae	Micavibrionaceae uc	0	0	0	0	0	0	0	0	0	0.001	0	0	0	0.004	0.002	0	0.001	0	0	0	0.007	0.002	0	0	0	0	0	0	0	0	0	0	0	0	0	0	0	0	0	0	0	0	0	0	0	0	0	0	0	0	0	0	0	0	0	0	0	0	0	0	0	0	0	0	0	0	0	0	0	0	0	0	0	0	0	0	0	0	0	0	0	0	0	0
asv419	Bacteria	Bacteroidota	Bacteroidia	Flavobacteriales	Flavobacteriaceae	Flavobacteriaceae uc	0	0	0.02	0.022	0.004	0.019	0	0.003	0	0	0.001	0	0	0.005	0	0	0.001	0	0.001	0.001	0	0	0	0.001	0.006	0	0.009	0	0.002	0	0	0.008	0	0	0.002	0	0.001	0	0	0	0	0	0.001	0.001	0.036	0.07	0	0	0.003	0.008	0.008	0	0	0	0	0	0	0	0.017	0	0.113	0.001	0	0	0.008	0.009	0.009	0	0.028	0.004	0.538	0.006	0	0	0	0	0	0	0	0	0	0	0	0
asv4190	Bacteria	Proteobacteria	Alphaproteobacteria	Rhodospirillales	AEGEAN-169	AEGEAN-169 uc	0	0	0	0.001	0	0	0	0	0	0	0.004	0.002	0	0.001	0	0	0.003	0.002	0.002	0.001	0	0	0	0	0	0	0	0	0	0	0	0.005	0	0	0.002	0	0.001	0	0.002	0	0	0	0	0	0	0	0	0	0	0	0	0	0	0	0	0	0	0	0	0	0	0	0	0	0	0	0	0	0	0	0	0	0	0	0	0	0	0	0	0	0	0	0	0
asv4191	Bacteria	Marinimicrobia_SAR406	Marinimicrobia_SAR406 uc	Marinimicrobia_SAR406 uc	Marinimicrobia_SAR406 uc	Marinimicrobia_SAR406 uc	0	0	0	0	0	0	0	0	0	0	0	0	0	0	0	0.001	0	0.006	0.001	0	0.004	0	0	0	0	0	0.002	0	0	0	0	0	0	0	0	0	0.002	0	0.003	0.006	0.007	0.008	0	0	0	0	0	0	0	0	0	0	0	0	0.014	0	0	0	0	0	0	0	0	0	0	0	0	0	0	0	0	0	0	0	0	0	0	0	0	0	0	0	0	0
asv4192	Bacteria	Proteobacteria	Gammaproteobacteria	Alteromonadales	Alteromonadaceae	Glaciecola	0	0	0	0	0	0	0	0	0	0	0	0	0	0	0	0	0	0	0	0	0	0	0	0	0	0	0	0	0	0	0	0	0	0	0	0	0	0	0	0	0	0	0.004	0	0	0	0	0	0	0	0	0	0	0	0	0	0	0	0	0	0	0	0	0	0	0	0.011	0	0	0	0.003	0	0	0	0	0	0	0	0	0	0	0	0	0
asv4193	Bacteria	PAUC34f	PAUC34f uc	PAUC34f uc	PAUC34f uc	PAUC34f uc	0	0	0	0	0	0	0	0	0	0	0	0	0	0	0	0	0	0	0	0	0	0	0	0.003	0.001	0.006	0	0	0	0	0	0	0	0.004	0.002	0	0	0	0	0.016	0	0.01	0	0	0	0	0	0	0	0	0	0	0	0	0	0	0	0	0.006	0.031	0	0	0	0	0	0	0	0.019	0	0	0	0	0	0	0	0	0	0.008	0.004	0.007	0.007	0.005	0	0
asv4199	Bacteria	Chloroflexi	Dehalococcoidia	SAR202	SAR202 uc	SAR202 uc	0	0	0	0	0	0	0	0	0	0.001	0	0	0	0.001	0	0	0.001	0	0.001	0	0.001	0	0	0	0.001	0.002	0	0	0	0	0	0	0.002	0	0	0.006	0.001	0.001	0.006	0.005	0	0.005	0	0	0.001	0.003	0	0	0	0	0	0	0.012	0	0	0	0	0	0	0	0.055	0	0	0	0	0	0	0.001	0	0	0	0.001	0	0	0.02	0	0	0	0	0	0.001	0	0	0
asv42	Bacteria	Proteobacteria	Alphaproteobacteria	Rhodospirillales	Magnetospiraceae	Magnetospira	0.053	0.149	0.141	0.14	0.14	0.149	3.664	0.393	0.988	1.351	0.226	1.064	1.238	1.347	3.903	1.428	0.885	0.928	0.648	0.461	0.313	0.648	0.208	0.195	0.362	0.602	0.16	0.225	0.257	0.491	0.394	0.365	0.903	0.703	0.595	0.075	0.407	1.127	0.808	0.86	0.166	0.196	0.033	0.141	0.349	0.47	0.327	0.474	0.645	0.571	0.377	0.635	0.915	0.582	1.4	1.922	2.831	1.644	1.511	2.34	6.388	1.551	1.706	2.273	2.415	0.292	0.874	2.06	1.972	1.405	0.158	0.343	1.039	1.054	0.674	0.334	0.81	0.387	1.177	1.588	2.673	0.989	0.609	0.709
asv420	Bacteria	Proteobacteria	Alphaproteobacteria	SAR11	SAR11 Clade II	SAR11 Clade II uc	0.004	0.004	0.002	0.014	0.025	0.02	0.087	0.075	0.036	0.06	0.015	0.06	0.025	0.069	0.07	0.116	0.025	0.035	0.019	0.019	0.008	0.022	0.003	0.033	0.035	0.08	0.022	0.025	0.051	0.07	0.082	0.05	0.02	0.048	0.037	0.018	0.034	0.021	0.05	0.015	0.014	0.005	0.007	0.01	0.008	0.009	0.023	0.001	0.089	0.052	0.018	0.132	0.006	0	0.018	0.013	0.02	0.004	0.006	0.027	0.057	0.018	0.032	0.041	0.024	0.003	0.004	0.009	0.076	0.015	0.004	0.051	0.133	0.113	0.117	0.05	0.081	0.177	0.142	0.083	0.055	0.03	0.036	0.178
asv4200	Bacteria	Nitrospinota	Nitrospinia	Nitrospinales	Nitrospinaceae	LS-NOB	0	0	0	0	0	0	0	0	0	0	0	0	0	0	0	0	0	0	0	0	0	0	0	0.005	0	0	0.004	0.006	0.002	0	0.006	0	0	0	0.004	0	0.003	0	0	0.006	0	0	0	0	0	0	0	0	0	0	0	0	0	0	0	0	0	0	0	0	0	0	0	0	0	0	0	0	0	0	0	0	0	0	0	0	0	0	0	0	0	0	0	0
asv4204	Bacteria	Marinimicrobia_SAR406	Marinimicrobia_SAR406 uc	Marinimicrobia_SAR406 uc	Marinimicrobia_SAR406 uc	Marinimicrobia_SAR406 uc	0	0	0	0	0	0	0	0	0	0	0	0	0	0	0	0	0	0	0	0	0	0	0	0	0	0	0	0	0	0	0	0	0	0	0	0	0	0	0	0	0	0	0	0	0	0	0	0.043	0	0	0	0	0	0	0	0	0	0	0	0	0.069	0.007	0	0	0	0	0	0	0	0	0	0	0.013	0.008	0.001	0	0	0.004	0.002	0.017	0.001	0	0	0
asv4207	Bacteria	Proteobacteria	Gammaproteobacteria	Gammaproteobacteria uc	Gammaproteobacteria uc	Gammaproteobacteria uc	0	0	0	0	0	0	0	0	0	0	0.001	0	0.016	0.004	0.001	0	0.002	0.007	0.002	0.003	0	0.002	0	0	0	0	0	0	0	0	0	0	0	0	0	0	0	0	0	0	0	0	0	0	0	0	0	0	0	0	0	0	0	0	0	0	0	0	0	0	0	0	0	0	0	0	0	0	0	0	0	0.003	0	0	0	0	0	0	0	0	0.001	0	0	0
asv4208	Bacteria	Firmicutes	Bacilli	Entomoplasmatales	Entomoplasmatales_Incertae_Sedis	Cand_Hepatoplasma	0	0	0	0	0	0.019	0.026	0.001	0	0	0	0	0	0.003	0	0	0	0	0	0	0	0	0	0	0.003	0.006	0.002	0	0	0	0	0	0	0	0.004	0.002	0.001	0	0	0	0	0.002	0	0.002	0	0	0	0	0	0	0	0	0	0	0	0	0	0	0	0	0	0	0	0	0	0	0	0	0	0	0	0	0	0	0	0	0	0	0	0	0	0	0	0
asv421	Archaea	Crenarchaeota	Nitrososphaeria	Nitrosopumilales	Nitrosopumilaceae	Cand_Nitrosopelagicus	0.009	0.004	0	0.008	0.008	0.003	0.013	0.014	0.005	0.001	0.057	0.027	0.039	0.014	0.002	0	0.026	0.03	0.037	0.037	0.044	0.073	0.011	0.036	0.006	0.031	0.009	0.082	0.003	0.008	0.056	0.077	0.037	0.048	0.051	0.061	0.056	0.085	0.007	0.05	0.101	0.066	0	0.002	0.042	0.039	0	0	0	0	0.005	0	0.007	0.055	0.036	0	0	0	0.116	0	0	0	0.024	0	0.002	0.007	0	0.019	0	0	0.015	0	0	0	0	0	0	0	0	0	0	0	0	0
asv4210	Archaea	Thermoplasmatota	Thermoplasmata	Marine_Group_II	Marine_Group_II uc	Marine_Group_II uc	0	0	0	0	0	0	0	0	0	0	0	0	0	0	0	0	0	0	0.001	0	0	0.001	0	0	0	0	0	0	0	0	0	0	0	0	0	0	0.003	0	0.008	0	0.006	0.002	0	0	0.005	0.003	0	0	0	0	0.003	0	0	0	0	0	0	0	0	0	0.006	0	0	0	0	0	0	0	0.001	0	0.004	0	0	0	0	0	0	0	0	0	0	0	0	0
asv4214	Bacteria	Gemmatimonadota	BD2-11	BD2-11 uc	BD2-11 uc	BD2-11 uc	0	0	0	0.001	0	0	0.002	0	0	0.006	0	0	0	0.001	0.014	0.019	0	0	0	0	0.001	0	0	0.001	0.001	0	0.002	0	0	0	0	0.001	0	0	0	0.013	0.003	0	0	0.001	0	0.008	0	0	0	0	0	0	0	0	0	0	0	0	0.053	0	0	0	0	0	0	0	0	0	0	0	0	0	0	0	0	0	0.011	0	0.001	0.006	0	0.011	0.003	0.011	0	0.004	0	0
asv4216	Bacteria	Proteobacteria	Alphaproteobacteria	SAR11	SAR11 Clade II	SAR11 Clade II uc	0	0	0	0	0.001	0.001	0.002	0	0	0.008	0.001	0	0	0.007	0.001	0	0	0.001	0	0	0	0	0	0	0	0.008	0.004	0	0	0	0	0	0.001	0.007	0	0.011	0.001	0	0.016	0.001	0.006	0.003	0	0.001	0	0	0	0.001	0	0	0	0	0.011	0	0	0	0.026	0	0	0	0	0	0	0	0.001	0	0	0	0	0	0	0	0.009	0.001	0	0.003	0.008	0.012	0.002	0.001	0.004	0	0	0
asv4218	Bacteria	Gemmatimonadota	BD2-11	BD2-11 uc	BD2-11 uc	BD2-11 uc	0	0	0	0	0	0	0	0	0	0	0	0	0	0	0	0	0	0	0	0	0	0	0	0.005	0	0	0	0	0	0	0	0.003	0.003	0	0.002	0	0	0	0	0	0.002	0	0	0	0	0	0	0	0	0	0	0	0	0	0	0	0	0	0	0	0	0	0	0	0	0	0	0	0	0	0	0	0	0	0	0	0	0	0	0	0	0	0	0
asv4219	Bacteria	SAR324	SAR324 uc	SAR324 uc	SAR324 uc	SAR324 uc	0	0	0	0	0	0	0	0	0	0	0	0	0	0	0	0	0	0	0	0	0	0	0	0	0	0	0	0	0	0	0	0	0	0	0	0	0	0	0	0	0	0	0	0	0	0	0	0	0	0	0	0	0.001	0	0	0	0	0	0	0.012	0	0	0	0	0	0	0	0.01	0	0	0	0	0	0	0	0.003	0.001	0.001	0	0.004	0	0	0.001	0.037
asv422	Bacteria	Proteobacteria	Gammaproteobacteria	Oceanospirillales	Nitrincolaceae	Nitrincolaceae uc	0.035	0.024	0.042	0.028	0.049	0.017	0	0.039	0.027	0	0.001	0.022	0.003	0.001	0	0	0	0.001	0.008	0.013	0.025	0.007	0.015	0.023	0.005	0.004	0.058	0.04	0.065	0.042	0.02	0.018	0.017	0.009	0.01	0.002	0.002	0.002	0	0	0	0.003	0.044	0.026	0.015	0.003	0	0	0.001	0	0	0.053	0	0	0	0	0	0	0	0	0	0	0	0	0	0.009	0.011	0	0	0	0.016	0.002	0.001	0.001	0.001	0	0.001	0	0.001	0.001	0	0	0.001	0
asv4221	Bacteria	Proteobacteria	Alphaproteobacteria	SAR11	SAR11 uc	SAR11 uc	0	0	0	0	0	0	0	0	0	0	0	0	0	0	0	0	0	0	0	0	0	0	0	0	0	0	0	0	0	0	0	0	0	0	0	0	0	0	0	0	0	0	0	0	0	0	0	0	0	0	0	0	0	0	0.002	0	0	0	0	0	0	0	0.093	0	0	0	0	0	0.002	0.004	0	0.003	0	0.002	0	0	0.003	0.002	0.004	0.002	0.004	0	0	0
asv4222	Bacteria	Proteobacteria	Alphaproteobacteria	Rhodospirillales	Magnetospiraceae	Magnetospiraceae uc	0.003	0.004	0.001	0.001	0.005	0	0.001	0.002	0.003	0	0.001	0	0.003	0	0	0.001	0.002	0	0	0.002	0	0	0	0	0	0	0	0	0	0	0	0	0	0	0	0	0	0	0	0	0	0	0	0	0	0	0	0	0	0	0	0	0	0	0	0	0	0	0	0	0	0	0	0	0	0	0	0	0	0	0	0	0	0	0	0	0	0	0	0	0	0	0	0
asv4223	Bacteria	Proteobacteria	Gammaproteobacteria	Burkholderiales	Comamonadaceae	Hydrogenophaga	0	0	0	0	0	0	0	0	0	0.007	0	0	0	0.014	0.001	0	0.017	0	0	0	0	0	0	0	0	0	0.002	0	0	0	0	0.013	0	0	0	0.002	0.001	0	0	0	0	0	0.001	0	0	0	0	0	0	0	0	0	0	0	0	0	0	0	0	0	0	0	0	0	0	0	0	0	0	0	0	0	0	0	0	0	0	0	0	0	0	0	0	0
asv4224	Bacteria	Proteobacteria	Alphaproteobacteria	Defluviicoccales	Defluviicoccales uc	Defluviicoccales uc	0	0	0	0	0	0	0	0	0	0	0.002	0.002	0.001	0	0	0	0.003	0.002	0.002	0.003	0.001	0.004	0	0	0	0	0.002	0	0	0	0	0.001	0	0	0	0	0.002	0.006	0	0	0	0.003	0	0	0	0	0	0	0	0	0	0	0	0	0	0	0	0	0	0	0	0	0	0	0	0	0	0	0	0	0	0	0	0	0	0	0	0	0	0	0	0	0	0
asv4225	Bacteria	Proteobacteria	Alphaproteobacteria	Rhodospirillales	AEGEAN-169	AEGEAN-169 uc	0	0	0	0	0.002	0	0	0	0	0	0.001	0.007	0	0.002	0	0	0.003	0.002	0	0.001	0.001	0.001	0.001	0.003	0	0	0.002	0.001	0.002	0	0	0.004	0.001	0	0	0	0.002	0.004	0.018	0	0	0.005	0	0	0	0	0	0	0	0	0	0	0	0	0	0	0	0	0	0	0	0	0	0	0	0	0	0	0	0	0	0	0	0	0	0	0	0	0	0	0	0	0	0
asv4228	Bacteria	PAUC34f	PAUC34f uc	PAUC34f uc	PAUC34f uc	PAUC34f uc	0	0	0	0	0	0	0	0	0	0.001	0	0	0	0	0	0	0.002	0	0	0	0.001	0	0	0	0	0.002	0	0	0	0	0	0	0	0	0	0.003	0	0	0.001	0.001	0.01	0.006	0	0	0	0	0	0	0	0	0	0	0	0	0	0	0	0	0	0	0	0	0	0	0	0	0	0	0	0	0	0	0	0	0	0	0	0	0	0	0	0	0	0
asv4229	Archaea	Thermoplasmatota	Thermoplasmata	Thermoplasmata_or	Thermoplasmata_fa	Marine_Group_III	0	0	0	0	0	0	0	0	0	0	0	0	0	0	0	0	0	0	0	0	0	0	0	0	0	0	0	0	0	0	0	0	0.005	0	0	0	0	0	0.017	0.006	0.011	0.01	0	0	0.005	0.035	0	0	0	0	0	0	0	0	0	0	0	0	0	0	0	0	0	0	0	0	0	0.007	0	0	0	0	0	0	0	0	0	0	0	0	0	0	0	0
asv423	Bacteria	Gemmatimonadota	BD2-11	BD2-11 uc	BD2-11 uc	BD2-11 uc	0.001	0.001	0.001	0.001	0.002	0.009	0.45	0.008	0.017	0.095	0.011	0.026	0.012	0.094	0.078	0.061	0.045	0.015	0.013	0.016	0.01	0.012	0.001	0.022	0.07	0.09	0.015	0.01	0.019	0.064	0.009	0.015	0.037	0.047	0.016	0.013	0.031	0.025	0.007	0.023	0.008	0.002	0	0	0.001	0.008	0.051	0	0.037	0.011	0.026	0	0	0.018	0.009	0	0	0	0.151	0.071	0	0.012	0.028	0	0.041	0	0.02	0.035	0.005	0	0.003	0.043	0.117	0.051	0.092	0.021	0.005	0.179	0.091	0.113	0.136	0.084	0.052	0
