## Supplementary Tables for "Variations in Atlantic water influx and sea-ice cover drive taxonomic and functional shifts in Arctic marine bacterial communities" (part 2 of 2)

### Sheet: Supplementary Table S2 (continued)
Supplementary Table S2. Taxonomic classification and relative abundance of non-singleton ASVs used for analysis. ASVs were designated using DADA2 and taxonomically classified against the SILVA SSU REF NR 138.1 database within the DADA pipeline.
asv4230	Bacteria	Proteobacteria	Gammaproteobacteria	OM182	OM182 uc	OM182 uc	0	0	0	0	0	0	0	0	0	0	0	0	0	0	0	0	0	0	0	0	0	0	0	0	0	0	0	0	0	0	0	0	0	0	0	0	0	0	0	0	0	0	0	0	0	0	0	0	0	0	0	0	0	0	0	0	0	0	0	0	0	0	0	0	0	0	0	0	0	0	0	0	0	0.007	0	0.006	0	0	0.004	0.001	0	0	0.001	0.021
asv4237	Bacteria	Margulisbacteria	Margulisbacteria uc	Margulisbacteria uc	Margulisbacteria uc	Margulisbacteria uc	0	0	0	0	0	0	0.008	0	0	0	0.004	0.002	0.001	0.001	0.001	0.004	0.001	0.004	0.001	0	0.005	0.004	0	0	0.004	0	0	0	0	0	0.002	0.001	0	0	0.002	0	0.003	0.001	0.007	0.01	0.006	0.002	0	0	0	0	0	0	0	0	0	0	0	0	0	0	0	0	0	0	0	0	0	0	0	0	0	0	0	0	0	0	0	0	0	0	0	0	0	0	0	0	0	0
asv424	Bacteria	Marinimicrobia_SAR406	Marinimicrobia_SAR406 uc	Marinimicrobia_SAR406 uc	Marinimicrobia_SAR406 uc	Marinimicrobia_SAR406 uc	0	0.002	0.002	0.048	0.03	0	0	0.003	0.002	0.017	0.015	0.101	0.175	0.03	0.016	0.005	0.172	0.227	0.095	0.11	0.02	0.251	0.021	0.078	0	0	0	0.177	0.019	0.081	0.065	0.156	0.139	0.197	0.181	0.003	0.193	0.248	0.118	0.13	0.068	0	0	0	0	0	0.001	0	0	0	0	0	0	0.055	0.009	0.001	0.006	0	0.085	0.001	0.002	0	0	0	0	0	0	0	0.001	0	0	0	0	0	0	0	0	0	0	0	0	0	0	0
asv4243	Bacteria	Proteobacteria	Alphaproteobacteria	SAR11	SAR11 Clade I	SAR11 Clade Ib	0	0	0	0	0.001	0.003	0.002	0	0.003	0.001	0.001	0	0	0.003	0	0	0.002	0.001	0	0	0.005	0	0	0.003	0.001	0.01	0.002	0	0.003	0.004	0	0	0	0.002	0.002	0.043	0.004	0	0	0.009	0.002	0.002	0	0	0	0	0	0	0	0	0	0	0	0	0	0	0	0	0	0	0	0	0	0	0	0	0	0	0	0	0	0	0	0	0	0	0	0	0	0	0	0	0	0
asv4245	Bacteria	Acidobacteriota	Subgroup_26	Subgroup_26 uc	Subgroup_26 uc	Subgroup_26 uc	0	0	0	0	0.001	0	0	0	0	0	0	0	0	0.001	0	0	0	0	0.002	0	0	0	0	0.001	0	0.002	0.002	0	0	0	0	0	0.004	0	0	0.014	0.003	0.001	0	0	0.008	0	0	0	0.001	0.005	0	0	0	0	0	0	0	0	0	0	0	0	0	0	0	0	0	0	0	0	0	0.021	0	0	0	0	0	0	0	0	0	0	0	0	0	0	0	0
asv4249	Bacteria	Verrucomicrobiota	Verrucomicrobiae	Opitutales	Puniceicoccaceae	MB11C04	0	0	0	0	0	0	0	0	0	0	0	0	0	0	0	0	0	0	0	0	0	0	0	0	0	0	0	0	0	0	0	0	0	0	0	0	0	0	0	0	0	0	0	0	0	0	0	0.001	0	0	0	0	0	0	0	0	0	0	0	0	0.058	0	0	0	0	0	0	0	0	0.019	0	0.004	0	0	0.007	0	0	0.003	0.022	0.002	0.004	0.005	0.009	0
asv425	Bacteria	Proteobacteria	Gammaproteobacteria	Thiomicrospirales	Thioglobaceae	SUP05_cluster	0.016	0.026	0.012	0.032	0.03	0.01	0.007	0.02	0.034	0.025	0.103	0.081	0.021	0.027	0.006	0.003	0.038	0.054	0.058	0.09	0.025	0.077	0.016	0.071	0.009	0.016	0.022	0.036	0.007	0.006	0.028	0.041	0.02	0.029	0.031	0.01	0.047	0.025	0.023	0.015	0.03	0.019	0.004	0.002	0.005	0.003	0.002	0.009	0.001	0	0	0.026	0.016	0.009	0.001	0.001	0.002	0	0.072	0.001	0	0.283	0.001	0.027	0.002	0.009	0.007	0.003	0.035	0.002	0.002	0.006	0.008	0	0.001	0.006	0.001	0	0.009	0	0.007	0	0	0.16
asv4250	Bacteria	Bacteroidota	Bacteroidia	Flavobacteriales	NS9	NS9 uc	0	0	0	0	0	0	0	0	0	0	0	0	0	0	0	0	0	0	0	0	0	0	0	0	0	0	0	0	0	0	0	0	0	0	0	0	0	0	0	0	0	0	0	0	0	0	0	0	0	0	0	0	0	0	0.004	0	0	0	0	0	0	0	0	0	0	0	0	0.022	0	0	0	0	0	0.003	0.051	0	0.011	0.011	0	0.003	0.004	0	0.002	0
asv4251	Bacteria	Marinimicrobia_SAR406	Marinimicrobia_SAR406 uc	Marinimicrobia_SAR406 uc	Marinimicrobia_SAR406 uc	Marinimicrobia_SAR406 uc	0	0	0	0	0	0	0.002	0	0	0	0	0	0	0.012	0.02	0.019	0.004	0	0	0	0.023	0	0	0	0	0	0	0	0	0	0	0	0	0	0	0	0	0	0	0	0	0	0	0	0.006	0.004	0	0	0	0	0	0	0	0	0	0	0	0	0	0	0	0	0	0	0	0	0	0	0	0	0	0.006	0.008	0.013	0	0.003	0	0.001	0.009	0.005	0.002	0	0	0
asv4257	Bacteria	Bacteroidota	Bacteroidia	Flavobacteriales	Flavobacteriaceae	NS5	0	0	0	0	0	0	0	0	0	0	0	0	0	0	0	0	0.002	0	0	0	0.014	0	0	0	0	0	0	0	0	0	0	0	0	0.002	0.002	0.006	0.001	0	0.028	0.005	0.022	0.019	0	0	0	0	0	0	0	0	0	0	0	0	0	0	0	0	0	0	0	0	0	0	0	0	0	0	0	0	0	0	0	0	0	0	0	0	0	0	0	0	0	0
asv4258	Bacteria	Proteobacteria	Gammaproteobacteria	UBA10353	UBA10353 uc	UBA10353 uc	0	0	0	0	0	0	0	0	0	0.003	0	0	0	0.001	0	0.001	0.003	0.001	0	0	0	0	0	0	0	0	0	0	0	0	0	0	0	0	0	0	0	0	0.007	0	0	0	0	0	0	0	0	0	0	0	0	0	0	0	0	0	0	0	0	0	0	0	0	0	0	0	0	0	0.083	0	0	0	0	0	0	0	0	0	0	0	0	0	0	0
asv4259	Bacteria	Proteobacteria	Gammaproteobacteria	Alteromonadales	Colwelliaceae	Colwellia	0	0	0	0	0	0	0.001	0.001	0	0	0.001	0	0	0.001	0	0.001	0	0	0	0.001	0.001	0.001	0	0.004	0.001	0	0	0.001	0	0	0	0	0	0.022	0.002	0	0	0	0	0	0	0.002	0	0	0	0	0	0.001	0.002	0	0	0	0	0	0	0	0.002	0	0	0	0	0	0	0	0	0	0	0	0	0	0	0.004	0	0	0	0	0.001	0.003	0	0	0	0.008	0	0.014
asv426	Bacteria	Verrucomicrobiota	Verrucomicrobiae	Arctic97B-4	Arctic97B-4 uc	Arctic97B-4 uc	0.007	0.004	0.002	0.034	0.006	0.006	0.001	0.055	0.057	0.014	0.469	0.122	0.154	0.07	0	0.007	0.068	0.061	0.053	0.038	0.043	0.05	0.007	0.032	0	0.006	0.02	0.034	0.022	0.019	0.054	0.107	0.054	0.203	0.105	0.083	0.12	0.154	0.2	0.093	0.163	0.058	0.001	0.002	0.011	0.014	0	0	0	0	0.003	0	0.013	0.065	0.063	0	0.153	0	0.096	0	0.045	0	0.057	0.034	0.041	0.001	0.005	0.003	0.031	0	0.01	0.001	0.024	0.011	0	0	0	0	0.008	0.001	0.005	0	0	0
asv4261	Bacteria	Nitrospinota	Nitrospinia	Nitrospinales	Nitrospinaceae	Nitrospina	0	0	0	0	0	0	0	0	0	0	0	0	0	0	0	0	0	0	0	0	0	0	0	0.006	0.003	0	0.004	0	0	0	0	0	0	0	0	0.003	0.004	0	0	0.014	0.019	0	0	0	0	0	0	0	0	0	0	0	0	0	0	0	0	0	0	0	0	0	0	0	0	0	0	0	0	0	0	0	0	0	0	0	0	0	0	0	0	0	0	0
asv4264	Bacteria	Proteobacteria	Gammaproteobacteria	Alteromonadales	Colwelliaceae	Colwellia	0	0	0	0	0	0	0	0	0	0	0	0	0	0	0	0	0	0	0	0	0	0	0	0	0	0	0	0	0	0	0	0	0	0	0	0	0	0	0	0	0	0	0	0	0	0	0	0	0	0	0	0	0	0	0	0	0	0	0	0	0	0.015	0.002	0.112	0.008	0	0	0.001	0	0	0	0	0	0	0	0	0	0	0	0	0	0	0	0
asv4266	Bacteria	Proteobacteria	Alphaproteobacteria	SAR11	SAR11 Clade II	SAR11 Clade II uc	0	0	0	0	0	0	0	0	0	0	0.001	0	0	0.001	0	0	0.003	0.001	0.002	0.002	0.001	0.004	0	0	0	0	0	0	0	0	0	0	0	0	0	0	0	0	0	0	0	0	0	0	0	0	0	0	0	0	0	0	0	0	0	0	0	0	0	0	0	0	0	0	0	0	0	0	0	0	0	0	0	0	0	0	0	0	0	0	0	0	0	0
asv4267	Bacteria	Proteobacteria	Alphaproteobacteria	SAR11	SAR11 Clade II	SAR11 Clade II uc	0	0	0	0	0	0	0	0	0	0.001	0.001	0	0	0.002	0	0	0	0.002	0	0	0	0	0	0.003	0.001	0.002	0.002	0	0	0	0	0	0	0	0	0	0.001	0	0.008	0	0.002	0.008	0	0	0	0	0	0	0	0	0	0	0	0	0	0	0	0	0	0	0	0	0	0.01	0	0	0	0	0	0	0.001	0	0	0	0	0	0	0	0	0	0	0	0	0
asv4268	Bacteria	Gemmatimonadota	BD2-11	BD2-11 uc	BD2-11 uc	BD2-11 uc	0	0	0	0	0	0	0	0	0	0	0	0	0	0	0	0	0	0	0	0	0	0	0	0	0	0	0	0	0	0	0	0	0	0	0	0	0	0	0	0	0	0	0	0	0	0	0	0	0	0	0	0	0	0	0	0	0	0	0	0	0	0	0	0	0	0	0	0	0	0	0	0	0	0	0.013	0.003	0.03	0.001	0.001	0.011	0.023	0.004	0	0
asv427	Bacteria	Proteobacteria	Alphaproteobacteria	Puniceispirillales	Puniceispirillales uc	Puniceispirillales uc	0.007	0.023	0.004	0	0.007	0	0	0.01	0.013	0.004	0.002	0.046	0.053	0.018	0.009	0.002	0.058	0.011	0.027	0.013	0.012	0.016	0.005	0.003	0	0	0.002	0.003	0.003	0.002	0.019	0.033	0.064	0.063	0.056	0.008	0.041	0.087	0.038	0.054	0.013	0.003	0.004	0.006	0.002	0	0	0	0	0	0	0	0	0.065	0.005	0	0	0	0.168	0	0.076	0.001	0	0	0.012	0.001	0.014	0.021	0	0	0.002	0	0	0	0	0	0	0	0	0	0	0	0	0
asv4270	Bacteria	Proteobacteria	Alphaproteobacteria	SAR11	SAR11 Clade IV	SAR11 Clade IV uc	0	0.002	0.001	0.001	0	0	0	0	0	0	0	0	0	0.001	0	0	0	0	0.001	0.003	0	0.006	0.004	0	0	0	0	0	0	0	0	0	0	0	0	0	0	0	0	0	0	0	0	0	0	0	0	0	0	0	0	0	0	0	0	0	0	0	0	0	0	0	0	0	0	0	0	0	0	0	0.001	0	0	0	0	0	0	0	0	0	0	0	0	0
asv4271	Bacteria	Chloroflexi	JG30-KF-CM66	JG30-KF-CM66 uc	JG30-KF-CM66 uc	JG30-KF-CM66 uc	0	0	0	0	0.002	0.001	0.001	0	0	0.017	0.001	0.003	0	0.006	0	0.02	0	0.001	0	0	0.015	0	0	0	0.001	0	0	0.001	0	0.006	0	0	0	0	0	0.024	0	0.002	0.024	0.009	0.012	0.021	0	0	0	0	0	0	0	0	0	0	0	0	0	0	0	0	0	0	0	0	0	0	0	0	0	0	0	0	0	0	0	0	0	0	0	0	0	0	0	0	0	0
asv4272	Bacteria	Proteobacteria	Gammaproteobacteria	KI89A	KI89A uc	KI89A uc	0	0	0.001	0	0	0.002	0	0.005	0.003	0.001	0	0.005	0.001	0	0	0	0	0	0	0	0	0	0	0	0	0	0	0	0	0	0	0	0	0	0	0	0	0	0	0	0	0	0	0	0	0	0	0	0	0	0	0	0	0	0	0	0	0	0	0	0	0	0	0	0	0.002	0	0	0	0	0.001	0	0	0	0	0	0	0	0	0	0	0	0	0
asv4274	Bacteria	Proteobacteria	Gammaproteobacteria	Thiomicrospirales	Thioglobaceae	SUP05_cluster	0	0	0	0	0	0	0	0	0.002	0	0.001	0	0	0	0	0.004	0	0	0.001	0	0.002	0.002	0	0.001	0	0	0	0	0.002	0	0.002	0	0	0	0	0	0.001	0.002	0.001	0	0.002	0	0	0	0	0	0	0	0	0.003	0	0	0	0	0	0	0	0	0	0	0	0	0	0.001	0	0	0	0	0	0	0	0	0	0	0	0	0	0	0	0	0	0	0	0
asv4275	Bacteria	Proteobacteria	Gammaproteobacteria	Oceanospirillales	Nitrincolaceae	Profundimonas	0	0	0	0	0	0	0.002	0	0	0	0	0	0	0	0	0	0	0	0	0	0	0	0	0	0	0	0	0	0.002	0.002	0.002	0	0	0.014	0	0	0	0.001	0	0	0	0	0	0	0	0	0	0	0.046	0.003	0	0	0	0	0	0	0.072	0	0	0	0	0	0	0	0	0	0	0	0	0	0.001	0	0	0	0	0	0	0	0	0	0	0	0	0
asv4278	Bacteria	Planctomycetota	OM190	OM190 uc	OM190 uc	OM190 uc	0	0	0	0	0	0	0	0	0	0	0	0	0	0	0	0	0	0	0	0	0	0	0	0	0	0	0	0	0	0	0	0	0	0	0	0.002	0	0	0	0.004	0.017	0.005	0	0	0	0	0	0	0	0	0	0	0	0	0	0	0	0	0	0	0	0	0	0	0	0	0	0	0	0	0	0	0	0	0	0	0	0	0	0	0	0	0	0
asv428	Bacteria	Proteobacteria	Gammaproteobacteria	Oceanospirillales	Kangiellaceae	Kangiellaceae uc	0.008	0.033	0.048	0.035	0.025	0.045	0.005	0.003	0.004	0.001	0.004	0.002	0.009	0.027	0.015	0	0.027	0.003	0.003	0.006	0.006	0.001	0.008	0.004	0.005	0.004	0.037	0.016	0.009	0.004	0.007	0.007	0.01	0.02	0.025	0.026	0.016	0.02	0.02	0.063	0.001	0.022	0.004	0.011	0.021	0.013	0	0.056	0.137	0.019	0.016	0	0.034	0.055	0.105	0.007	0.002	0	0	0.203	0	0	0.268	0.004	0.068	0.036	0.041	0.002	0	0.044	0.006	0.061	0.022	0	0.002	0.018	0.003	0.018	0.002	0.012	0.005	0.038	0.016	0
asv4282	Bacteria	Proteobacteria	Alphaproteobacteria	SAR11	SAR11 Clade I	SAR11 Clade Ia	0	0	0	0	0	0	0	0	0	0	0	0	0	0	0	0	0	0	0	0	0	0	0	0	0	0	0	0	0	0	0	0	0	0	0	0	0	0	0	0	0	0	0	0	0	0	0.001	0.114	0	0	0	0	0.002	0	0.002	0.002	0.004	0.001	0	0	0.001	0.002	0.001	0.057	0	0	0	0	0	0	0	0	0	0	0	0	0	0	0	0	0	0	0	0
asv4283	Bacteria	Proteobacteria	Alphaproteobacteria	SAR11	SAR11 uc	SAR11 uc	0	0	0	0	0	0	0	0	0	0	0	0	0.001	0	0	0	0	0.002	0	0	0	0	0.001	0	0	0	0	0	0	0	0	0.003	0.007	0	0.008	0	0.001	0	0	0	0	0	0	0	0	0	0	0	0	0	0	0	0	0	0	0	0	0	0	0	0	0	0	0	0	0	0	0	0	0	0	0	0	0	0	0	0	0	0	0	0	0	0	0
asv4284	Bacteria	Proteobacteria	Gammaproteobacteria	Oceanospirillales	Nitrincolaceae	Nitrincolaceae uc	0.001	0	0.001	0	0	0	0.003	0	0	0	0.001	0	0.003	0.002	0	0	0	0	0	0.001	0	0	0.001	0.004	0	0	0.028	0	0	0.004	0	0	0	0	0	0	0.001	0	0	0	0	0	0	0	0	0	0	0	0.036	0.003	0	0	0	0	0	0	0	0	0	0	0	0	0	0	0	0	0.002	0.004	0.001	0	0.006	0.002	0	0	0.004	0	0	0	0	0	0	0.005	0.006	0
asv4285	Bacteria	Myxococcota	bacteriap25	bacteriap25 uc	bacteriap25 uc	bacteriap25 uc	0	0	0	0	0.001	0	0	0.002	0.001	0.002	0	0.003	0	0.005	0	0.003	0.003	0	0	0	0.004	0	0	0	0	0	0	0	0	0	0	0	0	0.005	0	0	0	0	0	0	0.002	0.01	0	0	0	0	0	0	0	0	0	0	0	0	0	0	0	0	0	0	0	0	0	0	0	0	0	0	0	0	0	0	0	0	0	0	0	0	0	0	0	0	0	0
asv4289	Bacteria	Proteobacteria	Alphaproteobacteria	Defluviicoccales	Defluviicoccales uc	Defluviicoccales uc	0	0	0	0	0	0	0	0	0	0	0	0	0	0	0	0	0	0	0	0	0	0	0	0	0	0	0	0	0	0	0	0	0	0	0	0	0	0	0	0	0	0	0	0	0	0	0	0.022	0	0	0	0	0.001	0	0	0	0	0.148	0	0	0	0	0.001	0.001	0.019	0	0	0.001	0	0.008	0	0	0	0	0	0	0	0	0	0	0	0	0	0
asv429	Bacteria	Bacteroidota	Bacteroidia	Flavobacteriales	Cryomorphaceae	Cryomorphaceae uc	0.001	0.001	0	0	0	0.004	0	0.011	0.001	0.014	0	0	0	0	0	0	0	0.001	0	0	0	0	0	0	0.004	0	0.015	0.008	0.012	0.002	0	0.002	0.001	0	0	0	0	0	0	0	0	0	0	0	0	0	0	0	0	0	0	0	0.026	0.037	0.064	0.091	0	0	0	0	0	0	0	0	0	0	0.002	0	0	0	0.001	0	0	0	0	0	0	0	0	0	0	0	0	0
asv4290	Bacteria	Bacteroidota	Bacteroidia	Flavobacteriales	Flavobacteriaceae	NS5	0	0	0	0	0	0	0	0	0	0	0	0	0	0	0	0	0	0	0	0	0	0	0	0	0	0	0	0	0	0	0	0	0	0	0	0	0	0	0	0	0	0	0	0	0	0	0	0	0	0	0	0	0	0	0	0	0	0	0	0	0	0	0	0	0	0	0	0	0	0	0	0.004	0.002	0	0.001	0.003	0.007	0.002	0.002	0.002	0.001	0	0.001	0.02
asv4291	Bacteria	Marinimicrobia_SAR406	Marinimicrobia_SAR406 uc	Marinimicrobia_SAR406 uc	Marinimicrobia_SAR406 uc	Marinimicrobia_SAR406 uc	0	0	0	0	0	0	0	0	0	0	0.004	0	0	0	0	0	0.006	0.009	0.002	0	0.001	0.023	0	0.014	0	0	0	0	0	0	0.002	0.001	0	0	0	0	0.001	0.004	0	0	0	0	0	0	0	0	0	0	0	0	0	0	0	0	0	0	0	0	0	0	0	0	0	0	0	0	0	0	0	0	0	0	0	0	0	0	0	0	0	0	0	0	0	0
asv4293	Bacteria	Marinimicrobia_SAR406	Marinimicrobia_SAR406 uc	Marinimicrobia_SAR406 uc	Marinimicrobia_SAR406 uc	Marinimicrobia_SAR406 uc	0	0	0	0.004	0.001	0	0	0.002	0	0	0.002	0	0	0.002	0	0	0	0.002	0.004	0.001	0	0	0	0.003	0	0	0.002	0.009	0.002	0.006	0.006	0.004	0	0.007	0.004	0	0.002	0.004	0	0	0.001	0	0	0	0	0	0	0	0	0	0	0	0	0	0	0	0	0	0	0	0	0	0	0	0	0	0	0	0	0	0	0	0	0	0	0	0	0	0	0	0	0	0	0
asv4294	Bacteria	Proteobacteria	Alphaproteobacteria	Defluviicoccales	Defluviicoccales uc	Defluviicoccales uc	0	0	0	0	0.001	0	0.002	0	0	0.001	0	0	0	0	0.003	0.002	0	0	0	0	0	0	0	0	0.008	0.002	0	0.003	0	0	0	0	0	0	0	0	0	0	0	0	0	0	0	0	0	0	0	0	0.006	0.003	0	0	0	0	0	0	0	0	0	0	0	0	0	0	0	0	0	0	0	0	0	0.004	0.029	0.01	0.003	0	0.001	0.001	0.003	0.014	0.008	0	0	0.01
asv4296	Bacteria	Proteobacteria	Alphaproteobacteria	SAR11	SAR11 uc	SAR11 uc	0	0	0	0	0	0	0	0	0	0	0	0	0	0	0	0	0	0	0	0	0	0	0	0	0	0	0	0	0	0	0	0	0	0	0	0	0	0	0	0	0	0	0	0	0	0	0	0	0	0	0	0	0	0	0	0	0	0	0	0	0	0	0	0	0	0	0	0	0	0	0	0	0.002	0.003	0.003	0.012	0.026	0.025	0.007	0.012	0.01	0.001	0.01	0
asv4298	Bacteria	Proteobacteria	Gammaproteobacteria	Cellvibrionales	Cellvibrionaceae	Cellvibrionaceae uc	0	0	0.001	0	0	0	0	0	0	0	0	0	0	0.001	0	0	0	0	0.001	0.003	0	0	0.007	0	0	0	0	0	0	0	0	0	0	0	0	0	0	0	0	0	0	0	0	0	0	0	0	0	0	0	0	0	0	0	0	0	0	0	0	0	0	0	0	0	0	0.002	0	0	0	0	0.003	0	0	0	0	0	0	0	0	0	0	0	0	0
asv43	Bacteria	Bacteroidota	Bacteroidia	Flavobacteriales	Flavobacteriaceae	Polaribacter	0.045	0.036	0.019	0.115	0.041	0.162	0.086	0.013	0.019	0.035	0.003	0.003	0.004	0.047	0.061	0.029	0.021	0.012	0.149	0.2	0.843	0.212	0.027	0.053	0.366	0.355	0.132	0.045	0.063	0.081	0.03	0.052	0.088	0.127	0.193	0.848	0.457	0.076	0.121	0.094	0.061	0.106	0.221	0.121	0.137	0.048	0.087	0.008	0.324	0.376	0.246	0.079	0.037	0.065	0.026	0.001	0.004	0.002	0.003	0	0	0	0	0.081	0.743	0.585	0.381	0.363	0.273	0.326	0.053	0.923	0.202	0.283	0.182	0.339	0.267	0.021	0.055	0.124	1.614	2.566	0.858	0.176
asv430	Bacteria	Marinimicrobia_SAR406	Marinimicrobia_SAR406 uc	Marinimicrobia_SAR406 uc	Marinimicrobia_SAR406 uc	Marinimicrobia_SAR406 uc	0.001	0.001	0.001	0.027	0.012	0.011	0.02	0.012	0.01	0.032	0.004	0.021	0.087	0.013	0.116	0.073	0.033	0.076	0.091	0.041	0.058	0.054	0.068	0.03	0.028	0.061	0.017	0.158	0.152	0.07	0.18	0.213	0.12	0.111	0.163	0.005	0.07	0.083	0.048	0.092	0.024	0.059	0	0.003	0.057	0.1	0.015	0.155	0.048	0.033	0.039	0.079	0.183	0.102	0.154	0.001	0.276	0.284	0.019	0	0.359	0.159	0.178	0.021	0.149	0.042	0.086	0.112	0.182	0.059	0.029	0.001	0.022	0.05	0.037	0.018	0.032	0.037	0.08	0.05	0.013	0.015	0.061	0
asv4300	Bacteria	Bacteroidota	Bacteroidia	Cytophagales	Spirosomaceae	Taeseokella	0	0	0	0	0	0	0	0	0	0	0	0	0	0.001	0.005	0	0.002	0	0	0	0.001	0	0	0	0	0	0	0	0	0	0.002	0	0.006	0.009	0	0	0	0	0	0.004	0	0	0	0	0	0	0	0	0	0	0	0	0	0	0.008	0	0	0	0	0	0	0	0	0	0	0	0	0	0	0	0	0	0	0	0	0	0	0	0	0	0	0	0	0
asv4304	Bacteria	Actinobacteriota	Acidimicrobiia	Actinomarinales	Actinomarinaceae	Cand_Actinomarina	0	0	0	0	0	0	0	0	0	0	0	0	0	0	0	0	0	0	0	0	0	0	0	0.006	0	0	0	0	0	0	0	0.007	0	0	0.006	0	0.001	0.002	0	0.001	0	0	0	0	0	0	0	0	0	0	0	0	0	0	0	0	0	0	0.017	0	0	0	0	0	0	0	0	0	0	0	0	0	0	0	0	0	0	0	0	0	0	0	0	0
asv431	Bacteria	Proteobacteria	Gammaproteobacteria	Cellvibrionales	Porticoccaceae	Porticoccus	0	0.001	0.002	0.004	0.001	0.001	0	0.001	0	0.001	0	0.002	0.005	0.002	0	0	0.107	0.016	0.044	0.006	0.063	0.007	0	0.004	0.027	0.006	0.004	0.003	0.003	0	0.02	0.011	0.066	0.068	0.006	0.003	0.026	0.014	0.025	0.125	0	0.071	0	0.017	0.057	0.037	0.017	0	0.025	0.008	0	0	0.04	0.055	0.06	0	0.048	0	0	0	0	0	0.222	0.007	0.074	0.032	0.036	0.047	0.049	0.01	0.006	0.012	0.004	0.025	0.011	0.035	0.021	0.037	0.025	0.016	0.005	0.036	0.039	0.009
asv4313	Bacteria	Proteobacteria	Alphaproteobacteria	SAR11	SAR11 uc	SAR11 uc	0	0	0	0	0	0	0	0	0	0	0	0	0	0	0	0	0	0	0	0	0	0	0	0	0	0	0	0	0	0	0	0	0	0	0	0	0	0	0	0	0	0	0	0	0	0	0	0	0	0	0	0	0	0	0	0	0	0	0	0	0	0	0	0	0	0	0	0	0	0	0	0.001	0	0.004	0.034	0	0.003	0.011	0.005	0.005	0.012	0	0.012	0
asv4315	Bacteria	Chloroflexi	Dehalococcoidia	SAR202	SAR202 uc	SAR202 uc	0	0	0	0	0	0	0.044	0	0	0	0	0	0	0.002	0.001	0.006	0	0	0	0	0	0	0	0	0	0	0	0	0	0	0	0	0	0	0	0	0	0	0	0	0	0	0	0	0.004	0.003	0	0.001	0.001	0	0	0	0	0	0	0	0	0	0	0	0.044	0	0	0	0	0	0	0	0	0	0.002	0	0	0	0	0	0	0	0.002	0.002	0.003	0.004	0	0
asv4316	Bacteria	Proteobacteria	Alphaproteobacteria	Rhodospirillales	Magnetospiraceae	Magnetospiraceae uc	0	0	0	0	0	0.001	0.001	0	0	0	0	0	0	0	0	0	0.001	0	0	0	0	0	0	0	0	0	0	0	0	0	0	0	0	0	0	0	0	0	0	0	0	0	0	0	0	0	0	0	0	0	0	0	0	0	0	0	0	0	0	0	0	0	0	0	0	0	0	0	0	0	0	0.005	0	0.008	0	0.009	0.005	0	0.005	0.01	0.006	0.004	0	0
asv4318	Bacteria	Marinimicrobia_SAR406	Marinimicrobia_SAR406 uc	Marinimicrobia_SAR406 uc	Marinimicrobia_SAR406 uc	Marinimicrobia_SAR406 uc	0	0	0	0	0	0	0	0	0	0	0	0	0	0	0	0	0	0	0	0	0	0	0	0.004	0	0	0	0	0	0	0.004	0.007	0.007	0.007	0.008	0	0.012	0.022	0.011	0.003	0.006	0	0	0	0	0	0	0	0	0	0	0	0	0	0	0	0	0	0	0	0	0	0	0	0	0	0	0	0	0	0	0	0	0	0	0	0	0	0	0	0	0	0	0
asv432	Bacteria	Dadabacteria	Dadabacteriia	Dadabacteriales	Dadabacteriales uc	Dadabacteriales uc	0.008	0.001	0	0	0.005	0	0	0	0	0	0.017	0.005	0.014	0.017	0.004	0.02	0.101	0.2	0.175	0.204	0.037	0.064	0.013	0.101	0.001	0	0	0.008	0.003	0.006	0.011	0.025	0.01	0.027	0.033	0	0.065	0.118	0.11	0.071	0.032	0.006	0.001	0.001	0	0	0	0	0	0	0	0	0	0	0	0	0	0	0.041	0	0	0.002	0	0	0	0	0	0	0	0	0	0	0	0	0	0	0	0	0	0	0	0	0	0
asv4323	Bacteria	Margulisbacteria	Margulisbacteria uc	Margulisbacteria uc	Margulisbacteria uc	Margulisbacteria uc	0	0	0	0	0	0	0	0	0	0	0.001	0	0	0	0	0	0.002	0.003	0	0	0.003	0	0	0	0	0	0	0	0	0	0	0	0	0	0	0	0	0.005	0	0	0.007	0.002	0	0	0	0	0	0	0	0	0	0	0	0	0	0	0	0	0	0	0	0	0	0	0	0	0	0	0	0	0	0	0	0	0	0	0	0	0	0	0	0	0	0
asv4325	Bacteria	PAUC34f	PAUC34f uc	PAUC34f uc	PAUC34f uc	PAUC34f uc	0	0	0	0	0	0.001	0	0.001	0.001	0.005	0	0	0.004	0	0.01	0.006	0	0	0	0	0.004	0	0	0.001	0.001	0.002	0	0	0.002	0.004	0	0	0	0.002	0.004	0.022	0	0	0	0	0	0.011	0	0	0	0	0	0	0	0	0	0	0	0	0.009	0	0.017	0	0	0	0	0	0	0.05	0	0	0	0	0	0	0	0	0	0	0	0	0	0	0	0.004	0.003	0	0	0
asv433	Bacteria	Proteobacteria	Alphaproteobacteria	Thalassobaculales	Nisaeaceae	OM75	0.003	0.005	0	0.004	0.005	0	0	0.004	0.017	0.002	0.04	0.034	0.038	0.02	0	0	0.053	0.04	0.044	0.031	0.003	0.038	0.006	0.039	0	0	0.002	0.019	0.002	0.008	0.022	0.031	0.051	0.036	0.027	0	0.035	0.066	0.054	0.029	0.026	0	0	0	0.001	0	0	0	0	0	0	0	0	0.065	0	0	0	0	0.264	0	0	0	0	0	0	0	0	0	0	0	0.009	0	0	0	0	0	0	0	0	0	0	0	0	0
asv4333	Bacteria	Proteobacteria	Alphaproteobacteria	SAR11	SAR11 Clade I	SAR11 Clade I uc	0	0	0	0	0.001	0	0	0	0	0	0.002	0.002	0	0	0	0	0.002	0.003	0.001	0.003	0	0	0	0.001	0	0	0	0.001	0	0	0.002	0.002	0	0	0	0	0.002	0.001	0	0	0	0	0	0	0	0	0	0	0	0	0	0	0	0	0	0	0	0	0	0	0	0	0	0	0	0.001	0	0	0	0	0	0	0	0	0	0	0	0	0	0	0	0	0	0
asv4334	Bacteria	Proteobacteria	Alphaproteobacteria	SAR11	SAR11 uc	SAR11 uc	0	0	0	0	0	0.001	0.004	0.004	0	0.003	0	0	0	0.002	0	0.001	0	0.002	0	0.001	0.004	0	0	0	0.008	0.008	0.004	0.001	0	0.004	0	0.002	0	0	0	0.019	0.001	0	0.029	0	0.011	0.008	0	0	0	0	0	0	0	0	0	0	0	0	0	0	0	0	0	0	0	0	0	0	0	0	0	0	0	0	0	0	0	0	0	0	0	0	0	0	0	0	0	0
asv4335	Bacteria	Margulisbacteria	Margulisbacteria uc	Margulisbacteria uc	Margulisbacteria uc	Margulisbacteria uc	0	0	0	0	0	0	0.005	0	0	0	0.001	0	0	0.001	0	0.007	0	0.002	0.001	0	0.001	0.002	0	0	0	0	0	0	0	0	0	0	0	0	0	0	0	0	0	0	0	0	0	0	0.003	0.01	0	0.003	0	0	0	0	0	0	0	0	0	0	0	0	0	0.004	0	0	0	0	0	0.003	0	0	0	0	0	0	0.01	0.003	0	0	0.003	0.015	0.009	0.001	0.01	0
asv4337	Bacteria	Proteobacteria	Alphaproteobacteria	SAR11	SAR11 Clade I	SAR11 Clade Ib	0	0	0	0	0	0	0	0	0	0	0	0	0	0	0	0	0	0	0	0	0	0	0	0	0	0.002	0	0	0	0	0	0.001	0	0	0	0.006	0.001	0	0	0.006	0.013	0	0	0	0	0	0	0	0	0	0	0	0	0	0	0	0	0	0	0	0	0	0	0	0	0	0	0	0	0	0	0	0	0	0	0	0	0	0	0	0	0	0	0
asv434	Bacteria	Proteobacteria	Alphaproteobacteria	SAR11	SAR11 Clade II	SAR11 Clade II uc	0.001	0.004	0.007	0.018	0.02	0.02	0.051	0.04	0.041	0.122	0.039	0.05	0.035	0.077	0.062	0.121	0.048	0.039	0.023	0.019	0.021	0.02	0.006	0.03	0.041	0.053	0.035	0.031	0.024	0.028	0.05	0.055	0.027	0.043	0.047	0.083	0.063	0.024	0.025	0.039	0.035	0.022	0.009	0.001	0.008	0.015	0.01	0.048	0.052	0.036	0.01	0	0.079	0	0.08	0.008	0.061	0.01	0.113	0.18	0.036	0.013	0.012	0.064	0.011	0.011	0.034	0	0.011	0.002	0.005	0.017	0.027	0.07	0.059	0.074	0.123	0.234	0.104	0.118	0.079	0.021	0.02	0.006
asv4343	Bacteria	Proteobacteria	Gammaproteobacteria	Coxiellales	Coxiellaceae	Coxiella	0	0	0	0	0.001	0.004	0.005	0	0.008	0.004	0.001	0.003	0.006	0.01	0	0.012	0	0	0.001	0	0.003	0.001	0	0	0	0	0.002	0	0.002	0	0	0	0	0	0	0	0.002	0.001	0	0.001	0.004	0	0	0	0.002	0.005	0	0	0.001	0	0	0	0	0	0	0	0	0	0	0	0	0	0	0	0	0	0.009	0	0	0	0	0	0.002	0.009	0	0	0	0	0	0.004	0	0	0	0
asv4345	Bacteria	Bacteroidota	Bacteroidia	Flavobacteriales	Flavobacteriaceae	NS5	0	0	0	0	0	0	0	0	0	0	0	0	0	0	0	0	0	0	0	0	0	0	0	0	0	0	0	0	0	0	0	0.004	0	0	0	0.003	0.004	0.004	0	0	0.011	0.01	0	0	0	0	0	0	0	0	0	0	0	0	0	0	0	0	0	0	0	0	0	0	0	0	0	0.039	0	0	0	0	0	0	0	0	0	0	0	0	0	0	0	0
asv4349	Bacteria	PAUC34f	PAUC34f uc	PAUC34f uc	PAUC34f uc	PAUC34f uc	0	0	0	0	0.001	0	0	0	0	0.01	0.001	0	0.003	0	0	0	0.001	0.003	0	0	0	0	0	0.001	0	0	0	0	0.002	0	0	0	0	0.002	0.002	0.006	0.001	0	0	0	0.008	0.003	0	0	0	0	0	0	0	0	0	0	0	0	0	0	0	0	0	0	0	0	0	0	0	0	0	0	0	0	0	0	0	0	0	0	0	0	0	0	0	0	0	0
asv435	Bacteria	Proteobacteria	Gammaproteobacteria	SAR86	SAR86 uc	SAR86 uc	0.005	0.006	0.003	0.027	0.013	0	0	0.032	0.012	0.002	0.112	0.064	0.056	0.013	0.001	0	0.025	0.032	0.016	0.036	0.005	0.034	0.002	0.046	0	0	0.009	0.013	0.002	0	0.03	0.018	0.033	0.029	0.031	0.002	0.012	0.039	0.001	0.009	0.01	0	0	0	0	0	0	0.02	0	0	0	0	0	0.028	0.004	0	0	0	0.014	0	0	0	0	0	0	0	0	0	0	0	0.002	0	0	0	0	0	0	0	0	0	0	0	0	0
asv4350	Bacteria	Planctomycetota	Pla3_lineage	Pla3_lineage uc	Pla3_lineage uc	Pla3_lineage uc	0	0	0	0	0.001	0	0	0	0	0.006	0	0	0	0	0	0	0	0	0	0	0.007	0.002	0	0	0	0	0	0	0	0	0	0	0	0	0	0	0	0	0.016	0	0.006	0	0	0.001	0.004	0.008	0	0	0	0	0	0	0	0	0	0	0	0	0	0	0	0	0	0	0	0	0	0	0	0	0.005	0	0	0	0	0	0	0	0	0	0	0	0	0
asv4351	Bacteria	Chloroflexi	Anaerolineae	Caldilineales	Caldilineaceae	Caldilineaceae uc	0	0	0	0.001	0	0	0	0	0.001	0	0	0	0	0	0.014	0.007	0	0	0	0	0	0	0	0	0	0.004	0	0	0	0	0.002	0	0	0	0	0	0	0	0	0	0.006	0	0	0	0	0.006	0	0	0	0	0	0	0	0	0	0	0	0	0	0	0	0	0	0	0	0	0	0	0	0	0	0	0	0	0	0	0	0	0.002	0	0	0	0	0
asv4353	Bacteria	Proteobacteria	Alphaproteobacteria	Alphaproteobacteria uc	Alphaproteobacteria uc	Alphaproteobacteria uc	0	0	0	0	0	0	0	0.001	0	0	0.001	0	0.001	0	0	0	0.001	0	0.001	0	0.001	0	0	0.004	0	0	0	0	0	0	0	0	0	0	0.002	0.002	0	0.007	0	0.003	0.007	0	0	0	0	0.008	0	0	0	0	0	0	0	0	0	0	0	0	0	0	0	0	0	0	0	0	0	0	0	0	0	0	0	0	0	0	0	0	0	0	0	0	0	0
asv4354	Bacteria	Bdellovibrionota	Oligoflexia	Oligoflexales	Oligoflexales uc	Oligoflexales uc	0	0	0	0	0	0	0	0	0	0	0.001	0	0.003	0.004	0	0	0.006	0.002	0.001	0.001	0.001	0.004	0	0	0	0	0	0	0	0	0	0.006	0.001	0	0	0	0.001	0.015	0	0.005	0	0	0	0	0	0	0	0	0	0	0	0	0	0	0	0	0	0	0	0	0	0	0	0	0	0	0	0	0	0	0	0	0	0	0	0	0	0	0	0	0	0	0	0
asv4355	Bacteria	Bdellovibrionota	Bdellovibrionia	Bdellovibrionales	Bdellovibrionaceae	OM27	0	0	0	0	0	0	0.002	0.002	0	0	0.002	0	0	0	0	0.002	0.003	0.002	0	0.001	0	0.007	0	0	0	0	0	0	0	0	0	0.001	0	0.002	0.004	0.003	0.003	0.001	0	0.008	0.007	0.006	0	0	0	0	0	0	0	0	0	0	0	0.009	0	0	0	0	0	0	0	0	0	0	0	0	0	0	0	0	0.001	0	0	0	0	0	0	0	0	0	0	0	0	0
asv4356	Bacteria	Marinimicrobia_SAR406	Marinimicrobia_SAR406 uc	Marinimicrobia_SAR406 uc	Marinimicrobia_SAR406 uc	Marinimicrobia_SAR406 uc	0	0	0	0	0	0	0	0	0	0	0	0	0	0	0	0	0.001	0.005	0.003	0.001	0	0.004	0	0	0	0	0	0	0	0	0.004	0.004	0	0.004	0.002	0.002	0.003	0	0	0.001	0.001	0	0	0	0	0	0	0	0	0	0	0	0	0	0	0	0	0	0	0	0	0	0	0	0	0	0	0	0	0	0	0	0	0	0	0	0	0	0	0	0	0	0	0
asv4357	Bacteria	Proteobacteria	Gammaproteobacteria	Gammaproteobacteria uc	Gammaproteobacteria uc	Gammaproteobacteria uc	0.001	0	0	0.001	0	0	0.001	0	0.004	0.005	0.001	0	0	0.001	0	0	0	0	0	0	0	0.001	0.001	0	0	0	0.002	0	0	0	0	0	0	0	0	0.005	0	0.005	0	0.001	0	0	0	0	0	0	0	0	0.002	0	0	0	0	0	0	0	0	0	0	0	0	0	0	0	0.013	0	0.002	0	0	0	0	0	0	0	0.004	0	0	0	0.002	0	0.001	0	0	0
asv4361	Bacteria	Firmicutes	Bacilli	Staphylococcales	Staphylococcaceae	Staphylococcus	0	0	0	0	0	0	0	0	0	0	0	0	0	0	0	0	0	0	0	0	0	0	0	0	0	0	0	0	0	0	0	0	0	0	0	0	0	0	0	0	0	0	0	0	0	0	0	0	0	0	0	0	0	0	0	0	0	0	0	0.071	0	0	0	0	0	0	0	0	0	0.006	0	0.008	0.006	0	0.007	0	0	0.001	0	0	0	0	0	0
asv4364	Bacteria	Marinimicrobia_SAR406	Marinimicrobia_SAR406 uc	Marinimicrobia_SAR406 uc	Marinimicrobia_SAR406 uc	Marinimicrobia_SAR406 uc	0	0	0	0	0	0	0.002	0	0	0.008	0.003	0	0	0	0	0.02	0.001	0.002	0.002	0	0	0	0	0	0.003	0	0	0.003	0.002	0.002	0	0.004	0.007	0.004	0.002	0	0.003	0.001	0	0	0.002	0	0	0	0	0.002	0	0	0	0	0	0	0	0	0.01	0	0	0	0	0	0	0	0	0	0	0	0	0	0	0.004	0	0	0	0.001	0	0.003	0	0	0	0.011	0	0	0	0
asv4365	Bacteria	Proteobacteria	Gammaproteobacteria	Gammaproteobacteria_Incertae_Sedis	Unknown_Family	Unknown_Family uc	0	0	0	0	0	0	0	0	0	0	0	0	0.005	0	0	0	0.002	0.002	0	0	0	0	0	0	0	0	0	0	0	0	0	0	0	0	0	0	0	0.006	0	0	0	0	0	0	0	0	0	0	0	0	0	0	0	0	0	0	0	0	0	0	0	0	0	0	0	0	0	0	0	0	0	0	0	0	0	0	0	0	0	0	0	0	0	0
asv437	Bacteria	Bacteroidota	Bacteroidia	Cytophagales	Cyclobacteriaceae	Cyclobacteriaceae uc	0.092	0.036	0.029	0.024	0.026	0.009	0.071	0.002	0.004	0.028	0	0	0	0.016	0.009	0.007	0	0	0.001	0.013	0.059	0.069	0.068	0.042	0.119	0.147	0.022	0.009	0.015	0.008	0.011	0.001	0.01	0.004	0	0.021	0	0.004	0	0.005	0.002	0.013	0.023	0.122	0.33	0.226	0	0.139	0.011	0.038	0.031	0.026	0	0	0	0	0	0.002	0.006	0	0.001	0	0	0	0.021	0.062	0.191	0.644	1.167	0.274	0.198	0.055	0.108	0.004	0.003	0.024	0.003	0	0.008	0	0.028	0.442	0.196	0.161
asv4371	Bacteria	Planctomycetota	Planctomycetota uc	Planctomycetota uc	Planctomycetota uc	Planctomycetota uc	0	0	0	0.001	0	0	0	0	0	0	0.004	0.003	0	0	0	0	0.006	0	0	0	0.001	0	0	0	0	0	0	0	0	0	0	0	0	0.005	0	0	0	0.001	0	0.006	0.011	0.003	0	0	0	0	0	0	0	0	0	0	0	0	0	0	0	0	0	0	0	0	0	0	0	0	0	0	0	0	0.001	0	0	0	0	0	0	0	0	0	0	0	0	0
asv4372	Bacteria	Proteobacteria	Proteobacteria uc	Proteobacteria uc	Proteobacteria uc	Proteobacteria uc	0	0	0	0	0.001	0.002	0	0.005	0	0	0.001	0	0	0	0	0	0	0	0	0.001	0	0.001	0	0.001	0	0	0	0	0	0	0	0	0	0	0.004	0	0	0	0	0	0	0.005	0	0	0	0.003	0	0	0	0	0	0	0	0	0	0	0	0	0	0	0	0	0	0	0	0	0	0	0	0	0	0	0	0	0	0	0	0	0	0	0	0	0	0
asv4373	Bacteria	Bacteroidota	Bacteroidia	Flavobacteriales	NS9	NS9 uc	0	0	0	0	0	0	0	0	0	0	0	0	0	0	0	0	0	0	0	0	0	0	0	0	0	0	0	0	0	0	0	0	0	0	0	0	0	0	0	0	0	0	0	0	0	0	0	0	0.005	0	0	0	0	0	0.026	0	0	0	0	0	0	0	0	0	0.006	0.004	0.009	0	0	0	0.003	0	0	0	0	0	0	0	0	0	0	0	0	0
asv4374	Bacteria	Proteobacteria	Gammaproteobacteria	Oceanospirillales	Nitrincolaceae	Nitrincolaceae uc	0	0	0	0	0	0	0	0	0	0	0	0	0	0	0	0	0	0	0	0	0	0	0	0.001	0	0	0.002	0	0	0	0	0	0	0	0	0	0	0	0	0	0	0	0.006	0.006	0	0	0	0	0	0	0	0	0.001	0	0	0	0	0	0	0	0	0	0	0	0.001	0.01	0.002	0.005	0.002	0.008	0.002	0	0	0	0	0	0	0	0	0	0	0	0	0
asv4375	Bacteria	Bacteroidota	Bacteroidia	Chitinophagales	Saprospiraceae	Saprospiraceae uc	0	0	0	0	0	0	0	0	0	0	0	0	0	0	0	0	0	0	0	0	0	0	0	0	0	0.008	0	0	0	0	0	0	0	0	0	0	0	0	0	0	0	0	0	0.001	0.005	0.017	0	0	0.003	0.055	0.052	0	0	0	0	0	0	0	0	0	0	0	0	0	0	0	0	0	0	0	0.004	0	0.003	0	0	0.009	0	0	0	0	0	0.001	0	0.026
asv4376	Bacteria	Proteobacteria	Alphaproteobacteria	Rickettsiales	SM2D12	SM2D12 uc	0	0	0	0	0	0	0	0	0	0	0	0	0	0	0	0	0	0	0	0	0	0	0	0	0	0	0	0	0	0	0	0	0	0	0	0	0	0	0	0	0	0	0	0	0	0	0	0	0	0.022	0.018	0.053	0	0	0	0	0	0	0	0	0	0	0	0	0	0	0	0	0	0	0	0	0	0	0	0	0	0	0.001	0	0	0	0	0.068
asv4378	Bacteria	Planctomycetota	Planctomycetota uc	Planctomycetota uc	Planctomycetota uc	Planctomycetota uc	0	0	0	0	0	0	0	0	0	0	0.002	0	0.004	0	0	0	0.003	0.001	0	0.002	0	0.001	0	0	0	0	0	0	0	0	0.004	0	0.002	0.007	0	0	0.002	0.004	0	0	0.008	0	0	0	0	0	0	0	0	0	0	0	0	0	0	0	0	0	0	0	0	0	0	0	0	0	0	0	0	0	0	0	0	0	0	0	0	0	0	0	0	0	0	0
asv4379	Bacteria	PAUC34f	PAUC34f uc	PAUC34f uc	PAUC34f uc	PAUC34f uc	0	0	0	0	0	0	0	0.001	0	0	0	0	0.006	0.001	0	0	0	0.003	0	0	0	0	0	0	0.001	0	0	0.001	0	0	0	0.002	0.005	0.004	0	0	0.001	0.001	0.002	0.005	0.001	0	0	0	0	0	0	0	0	0	0	0	0	0	0	0	0.033	0	0	0	0	0	0	0	0	0	0	0	0	0.011	0	0	0	0	0	0	0	0	0	0	0	0	0	0
asv438	Bacteria	Proteobacteria	Alphaproteobacteria	Thalassobaculales	Nisaeaceae	OM75	0.024	0.054	0.044	0.025	0.054	0.013	0.05	0.046	0.027	0.022	0.06	0.045	0.062	0.026	0.035	0.014	0.035	0.057	0.051	0.039	0.014	0.059	0.006	0.039	0.014	0.029	0.006	0.023	0.019	0.011	0.032	0.036	0.019	0.045	0.025	0.026	0.033	0.047	0.013	0.051	0.008	0.016	0.007	0.009	0.011	0.015	0	0	0.022	0	0.005	0	0.005	0.129	0.017	0	0	0.153	0.209	0.057	0.019	0.102	0.029	0	0.07	0.016	0.032	0.058	0.063	0.027	0.028	0.001	0.008	0.004	0.016	0	0.008	0.009	0.021	0.027	0.035	0.009	0.002	0
asv4380	Bacteria	Proteobacteria	Alphaproteobacteria	SAR11	SAR11 Clade II	SAR11 Clade II uc	0	0	0	0	0.001	0.001	0.002	0	0	0.005	0.001	0.002	0	0.001	0	0.001	0.003	0.002	0	0	0.002	0	0	0	0.001	0	0	0	0.002	0.002	0	0	0	0.004	0	0	0.002	0	0	0.001	0	0.006	0	0	0	0	0	0	0	0	0	0	0	0	0	0	0	0	0	0	0	0	0	0	0	0	0	0	0	0	0	0.002	0	0	0	0.006	0	0.021	0.013	0.002	0.003	0	0	0
asv4389	Bacteria	Proteobacteria	Alphaproteobacteria	SAR11	SAR11 Clade I	SAR11 Clade Ia	0	0	0	0	0	0	0	0	0	0	0	0	0	0	0	0	0	0	0	0	0	0	0	0	0	0	0	0	0	0	0	0	0	0	0	0	0	0	0	0	0	0	0	0	0	0	0	0	0	0	0	0	0	0	0	0	0	0	0	0	0	0	0	0	0	0	0	0	0	0	0	0.001	0	0.009	0.001	0.003	0.01	0.006	0.003	0.007	0.018	0.009	0.011	0
asv439	Bacteria	Proteobacteria	Gammaproteobacteria	SAR86	SAR86 uc	SAR86 uc	0.023	0.057	0.061	0.095	0.091	0.004	0	0.091	0.047	0.001	0.159	0.096	0.079	0.014	0	0.002	0.034	0.037	0.05	0.099	0.021	0.067	0.03	0.086	0	0	0.007	0.101	0.012	0.03	0.022	0.07	0.034	0.048	0.072	0.005	0.038	0.021	0.019	0.015	0.002	0.002	0	0.002	0	0	0.001	0	0	0.003	0	0	0	0	0	0	0	0	0.017	0	0	0	0	0	0.006	0	0	0	0	0	0.002	0	0	0	0	0	0	0	0	0	0	0	0	0
asv4391	Bacteria	Myxococcota	Polyangia	Blfdi19	Blfdi19 uc	Blfdi19 uc	0	0	0	0.001	0	0	0	0	0.001	0	0	0	0	0	0	0	0.001	0.004	0	0	0	0	0	0	0	0	0	0.001	0	0	0	0	0	0.007	0	0	0.001	0	0	0	0	0.002	0	0	0	0.001	0	0	0	0	0	0	0	0	0	0	0	0	0	0	0	0	0	0	0	0	0	0	0	0	0.001	0	0	0	0	0	0	0	0	0	0	0	0	0
asv4393	Bacteria	Planctomycetota	Planctomycetes	Planctomycetales	Rubinisphaeraceae	Rubinisphaeraceae uc	0	0	0	0	0	0	0	0	0	0	0	0	0	0	0	0	0	0	0	0	0	0	0	0	0	0	0	0	0	0	0	0	0	0	0	0	0	0	0	0	0	0	0	0	0	0.003	0	0	0.001	0	0	0	0	0	0	0	0	0	0	0	0	0	0	0	0	0	0	0	0	0	0.002	0	0	0	0	0	0	0	0	0	0	0.005	0	0
asv4395	Bacteria	Proteobacteria	Alphaproteobacteria	SAR11	SAR11 Clade II	SAR11 Clade II uc	0	0	0	0	0	0	0	0	0	0	0	0	0	0	0	0	0	0	0	0	0	0	0	0	0	0	0	0	0	0	0	0	0	0	0	0	0	0	0	0	0	0	0	0	0	0	0	0	0	0	0	0	0	0	0	0	0	0	0	0	0	0	0	0	0	0	0	0	0	0	0	0.011	0.001	0	0.005	0.027	0.007	0.007	0.01	0.002	0.005	0.003	0.012	0.012
asv4396	Bacteria	Bacteroidota	Bacteroidia	Cytophagales	Cyclobacteriaceae	Fulvivirga	0	0	0	0	0	0	0	0	0	0	0.001	0	0.008	0.03	0	0	0.002	0	0.001	0	0.004	0.001	0	0	0	0	0	0	0	0	0	0	0	0	0	0	0	0	0	0	0	0	0	0	0	0	0	0	0.032	0	0	0	0	0	0	0	0	0	0	0	0	0	0	0	0	0	0	0	0	0	0.001	0	0	0	0	0	0	0	0	0.005	0	0	0.004	0
asv4398	Bacteria	Bdellovibrionota	Oligoflexia	Oligoflexales	Oligoflexales uc	Oligoflexales uc	0	0	0	0	0	0	0	0	0	0	0.001	0	0	0	0	0	0.004	0.004	0	0	0	0	0	0	0	0	0	0	0	0	0	0.003	0	0	0	0	0	0	0	0	0	0	0	0	0	0	0	0	0	0	0	0	0	0	0	0	0	0	0	0	0	0	0	0	0	0	0	0	0	0	0	0	0	0	0	0	0	0	0	0	0	0	0	0
asv4399	Bacteria	Proteobacteria	Gammaproteobacteria	Alteromonadales	Alteromonadaceae	Paraglaciecola	0	0	0	0	0	0	0	0	0	0	0	0	0	0	0	0	0	0	0	0	0	0	0	0	0.001	0	0.002	0	0	0.002	0.004	0.001	0	0.065	0.021	0.043	0.038	0.026	0	0.016	0.008	0.031	0.001	0	0	0	0	0	0	0	0	0	0	0	0	0	0	0	0	0	0	0	0	0	0	0	0	0	0	0	0	0	0	0	0	0	0	0	0	0	0	0	0	0
asv44	Bacteria	Proteobacteria	Gammaproteobacteria	Oceanospirillales	Pseudohongiellaceae	Pseudohongiella	0.299	0.373	0.329	0.119	0.123	0.481	0.257	0.271	0.227	0.117	0.033	0.278	0.632	0.377	0.316	0.142	0.46	0.241	0.445	0.389	0.225	0.257	0.329	0.055	0.229	0.116	0.097	0.266	0.784	0.559	0.299	0.35	0.467	0.404	0.259	0.043	0.374	0.516	0.203	0.281	0.109	0.117	0.641	1.263	0.92	0.676	0.886	0.39	1.106	0.505	0.836	0.714	1.065	1.386	1.621	1.93	1.805	1.255	0.294	0.864	0.784	0.567	1.382	0.274	1.774	1.583	2.487	0.953	2.194	2.49	0.606	0.335	0.161	0.15	0.186	0.139	0.198	0.171	0.158	0.125	0.158	0.329	0.406	0.29
asv440	Bacteria	Bacteroidota	Bacteroidia	Flavobacteriales	Flavobacteriaceae	Polaribacter	0	0	0	0	0	0	0	0	0	0	0	0	0	0	0	0	0	0	0	0	0	0	0	0	0	0.045	0.028	0.001	0.056	0.03	0.045	0.034	0.355	0.097	0.014	4.886	0.157	0.001	0.6	0.899	0.085	0.022	0.011	0.004	0	0	0	0	0	0	0	0	0.125	0	0	0	0	0	0	0	0	0	0	0	0	0	0	0	0	0	0	0.005	0.001	0.004	0	0	0	0.001	3.024	0.008	0.109	0.117	0.015	0
asv4400	Bacteria	Marinimicrobia_SAR406	Marinimicrobia_SAR406 uc	Marinimicrobia_SAR406 uc	Marinimicrobia_SAR406 uc	Marinimicrobia_SAR406 uc	0	0	0	0	0	0	0	0	0	0	0	0	0	0	0	0	0	0	0	0	0	0	0	0	0	0	0.004	0.004	0.005	0.008	0.013	0	0	0	0	0	0.003	0.001	0	0	0	0	0	0	0	0	0	0	0	0	0	0	0	0	0	0	0	0	0	0	0	0	0	0	0	0	0	0	0	0	0	0	0	0	0	0	0	0	0	0	0	0	0	0
asv4404	Bacteria	Bacteroidota	Bacteroidia	Bacteroidia uc	Bacteroidia uc	Bacteroidia uc	0	0	0	0	0	0	0	0	0	0	0	0	0	0.001	0	0	0.001	0	0.007	0.001	0.003	0	0	0	0	0	0	0	0	0	0	0.001	0	0	0	0	0.001	0.006	0	0	0	0	0	0	0	0	0	0	0.003	0	0	0	0	0	0	0	0	0	0	0	0	0	0	0	0	0.005	0	0	0	0	0.001	0	0	0	0	0	0	0	0	0	0	0	0	0
asv4407	Bacteria	Nitrospinota	P9X2b3D02	P9X2b3D02 uc	P9X2b3D02 uc	P9X2b3D02 uc	0	0	0	0	0	0.001	0.002	0	0	0.002	0	0.002	0	0.01	0.014	0.006	0	0	0	0	0	0	0	0	0	0	0	0	0	0	0	0	0	0	0	0	0	0	0	0	0	0	0	0	0	0	0	0	0	0	0	0	0.014	0	0.008	0	0	0	0	0	0	0	0	0	0	0	0	0	0	0	0	0	0.013	0.004	0.011	0	0.001	0	0.003	0.006	0.012	0.002	0	0
asv441	Bacteria	Proteobacteria	Alphaproteobacteria	Puniceispirillales	Puniceispirillales uc	Puniceispirillales uc	0.004	0.007	0.01	0.008	0.005	0.001	0	0.036	0.025	0	0.003	0.024	0.064	0.009	0.014	0	0.019	0.008	0.013	0.006	0.002	0.005	0.002	0.001	0	0.002	0.004	0.022	0.133	0.049	0.128	0.094	0.058	0.048	0.029	0.003	0.014	0.034	0.008	0.01	0.017	0.002	0.001	0.009	0.003	0.003	0	0	0	0	0	0	0	0.055	0.013	0	0.022	0.529	0.008	0	0	0	0	0.178	0.03	0.023	0.011	0	0.047	0.017	0.037	0.004	0.001	0	0	0	0	0	0	0.002	0	0	0	0
asv4412	Bacteria	Proteobacteria	Gammaproteobacteria	Francisellales	Francisellaceae	Francisella	0	0	0	0	0	0	0	0	0	0	0	0	0	0	0	0	0	0	0	0	0	0	0	0	0	0	0	0	0	0	0	0	0	0	0	0	0	0	0	0	0	0	0	0	0	0	0	0	0	0	0	0	0.026	0	0	0	0	0	0	0	0	0	0	0	0	0	0	0	0.104	0	0	0.007	0	0	0.006	0	0	0	0	0	0	0	0	0
asv4414	Bacteria	Margulisbacteria	Margulisbacteria uc	Margulisbacteria uc	Margulisbacteria uc	Margulisbacteria uc	0	0	0	0	0	0	0	0	0	0	0	0.003	0	0.001	0	0	0.001	0.003	0	0.001	0.001	0.001	0	0	0	0	0	0	0	0	0	0	0	0	0	0	0	0	0	0	0.012	0	0	0	0	0	0	0	0	0	0	0	0	0	0	0	0	0	0	0	0	0	0	0	0	0	0	0	0	0	0	0	0	0	0	0	0	0	0	0	0	0	0	0
asv4416	Bacteria	Proteobacteria	Alphaproteobacteria	SAR11	SAR11 Clade II	SAR11 Clade II uc	0	0	0	0	0	0	0	0	0	0.003	0.002	0	0	0.001	0	0	0	0.001	0	0	0.002	0	0	0.001	0	0.002	0.002	0	0	0	0	0	0.002	0	0	0.01	0.001	0	0	0.005	0.006	0.008	0	0	0	0	0	0	0	0	0	0	0	0	0	0	0	0	0	0	0	0	0	0	0	0	0	0	0	0	0	0	0	0	0	0	0	0	0	0	0	0	0	0
asv4417	Bacteria	Proteobacteria	Alphaproteobacteria	Rhodospirillales	Magnetospiraceae	Magnetospiraceae uc	0	0	0	0	0	0	0	0	0.001	0	0.001	0	0	0.001	0	0	0.002	0	0	0	0.003	0	0	0	0	0	0.002	0	0	0	0	0	0	0	0	0.013	0	0	0.006	0.003	0.01	0.021	0	0	0	0	0	0	0	0	0	0	0	0	0	0	0	0	0	0	0	0	0	0	0	0	0	0	0	0	0	0	0	0	0	0	0	0	0.007	0	0	0	0	0
asv4418	Bacteria	Bacteroidota	Bacteroidia	Flavobacteriales	Flavobacteriaceae	Aurantivirga	0	0	0	0	0	0	0	0	0	0	0	0	0	0	0	0	0	0	0	0	0	0	0	0	0	0	0	0	0	0	0	0	0	0	0	0	0	0	0	0	0	0	0	0	0	0	0	0	0	0.005	0.008	0	0	0	0	0	0	0	0	0	0	0	0	0	0	0.021	0.013	0	0	0	0.002	0	0	0	0	0	0	0	0	0	0	0	0	0
asv4422	Bacteria	Acidobacteriota	Vicinamibacteria	Vicinamibacterales	Vicinamibacterales uc	Vicinamibacterales uc	0	0	0	0.004	0	0.001	0.001	0.002	0	0.006	0.001	0	0	0	0	0.003	0	0	0	0	0.006	0	0	0.005	0.005	0	0.002	0	0.007	0.002	0	0.001	0	0	0	0.037	0.002	0	0.022	0.013	0.007	0.003	0	0	0	0	0	0	0	0	0	0	0	0	0	0	0	0	0	0	0	0	0	0	0	0	0	0	0	0	0.004	0	0	0	0	0	0	0	0	0	0	0	0	0
asv4423	Bacteria	Marinimicrobia_SAR406	Marinimicrobia_SAR406 uc	Marinimicrobia_SAR406 uc	Marinimicrobia_SAR406 uc	Marinimicrobia_SAR406 uc	0	0	0	0	0	0	0	0	0	0	0.002	0	0	0	0	0.001	0.002	0.005	0.001	0.001	0.002	0.004	0	0	0	0	0	0	0	0	0	0	0	0.002	0	0	0.002	0.001	0.006	0	0	0.002	0	0	0	0	0	0	0	0	0	0	0	0	0	0	0	0	0	0	0	0	0	0	0	0	0	0	0	0	0.001	0	0	0	0	0	0	0	0	0	0	0	0	0
asv4424	Bacteria	Marinimicrobia_SAR406	Marinimicrobia_SAR406 uc	Marinimicrobia_SAR406 uc	Marinimicrobia_SAR406 uc	Marinimicrobia_SAR406 uc	0	0	0	0	0	0	0	0	0	0	0	0	0	0	0	0	0	0	0	0	0	0	0	0	0	0	0	0.003	0	0	0.011	0.003	0.049	0	0.002	0	0.003	0.01	0	0	0	0	0	0	0	0	0	0	0	0	0	0	0	0	0	0	0	0	0	0	0	0	0	0	0	0	0	0	0	0	0	0	0	0	0	0	0	0	0	0	0	0	0	0
asv4427	Archaea	Crenarchaeota	Nitrososphaeria	Nitrosopumilales	Nitrosopumilaceae	Cand_Nitrosopumilus	0	0	0	0	0	0	0	0	0	0	0	0	0	0	0	0	0	0	0	0	0	0	0	0	0	0	0	0	0	0	0	0	0	0	0	0	0	0	0	0	0	0	0	0	0	0	0.001	0	0	0	0	0	0.004	0	0.001	0.004	0.004	0	0	0.001	0.106	0	0.001	0	0.003	0	0	0.001	0.002	0	0	0	0	0	0	0	0	0	0	0	0	0	0	0
asv443	Bacteria	Bacteroidota	Bacteroidia	Flavobacteriales	NS9	NS9 uc	0.007	0.003	0.001	0.013	0.007	0.006	0.025	0.044	0.05	0.042	0.047	0.067	0.035	0.025	0.085	0.08	0.104	0.181	0.107	0.075	0.111	0.194	0.02	0.081	0.025	0.078	0.034	0.121	0.051	0.072	0.108	0.101	0.082	0.124	0.136	0.141	0.143	0.129	0.085	0.17	0.067	0.124	0	0.006	0.02	0.003	0	0.035	0.019	0.104	0.029	0.079	0.077	0.009	0.066	0	0	0.023	0.014	0	0	0.002	0.002	0	0.039	0	0.004	0.025	0.066	0	0.011	0.011	0.049	0.032	0.085	0.05	0.051	0.048	0.053	0.058	0.051	0.017	0.03	0.017
asv4431	Bacteria	Proteobacteria	Gammaproteobacteria	Burkholderiales	Comamonadaceae	Rhodoferax	0	0	0	0	0	0	0	0	0	0	0	0	0	0	0	0	0	0	0	0	0	0	0	0	0	0	0	0	0	0	0	0	0	0	0	0	0	0	0	0	0	0	0	0	0	0	0	0	0	0	0	0	0	0	0	0	0	0	0	0	0	0	0	0	0	0	0	0	0	0	0	0.007	0	0	0	0	0.002	0	0.016	0.044	0.001	0.008	0.011	0.002
asv4432	Bacteria	Proteobacteria	Alphaproteobacteria	SAR11	SAR11 uc	SAR11 uc	0.001	0	0	0	0	0	0	0	0.001	0	0.002	0.003	0	0	0	0	0.002	0	0.001	0	0.001	0.001	0	0.004	0	0	0	0	0	0	0	0.002	0	0	0.002	0	0.003	0	0	0	0	0	0	0	0	0	0	0	0	0	0	0	0	0	0	0	0	0	0	0	0	0	0	0	0	0	0	0	0	0	0	0	0	0	0	0	0	0	0	0	0	0	0	0
asv4433	Bacteria	Bdellovibrionota	Bdellovibrionia	Bdellovibrionales	Bdellovibrionaceae	OM27	0	0	0	0	0	0	0	0	0	0	0	0	0	0	0	0.001	0	0	0	0.001	0	0.005	0	0.003	0	0	0	0	0	0	0	0	0	0	0	0	0.002	0.006	0.005	0.004	0.001	0.008	0	0	0	0	0	0	0	0	0	0	0	0	0	0	0	0	0	0	0	0	0	0	0	0	0	0	0	0	0	0	0	0	0	0	0	0	0	0	0	0	0	0
asv4434	Bacteria	Proteobacteria	Alphaproteobacteria	SAR11	SAR11 Clade II	SAR11 Clade II uc	0	0	0	0	0	0	0	0.002	0.005	0	0.001	0.002	0	0	0.006	0	0.003	0.002	0	0.001	0.003	0	0	0	0	0	0	0	0	0	0	0.002	0	0.002	0	0.005	0.001	0	0.005	0.004	0.006	0.002	0	0.001	0	0	0	0	0	0	0	0	0	0	0	0	0	0	0	0	0	0	0	0	0	0	0	0	0	0	0	0	0	0	0	0	0	0	0	0	0	0	0	0
asv4435	Bacteria	Bacteroidota	Bacteroidia	Flavobacteriales	Flavobacteriaceae	Lutibacter	0	0	0	0	0	0	0	0	0	0	0.001	0	0	0	0	0	0	0.002	0	0	0	0	0	0	0	0	0	0	0	0	0	0	0	0	0	0	0	0.002	0	0	0	0	0	0	0	0	0	0	0.001	0	0	0	0	0	0	0	0	0	0	0	0	0	0	0	0	0	0	0	0	0	0	0.005	0.015	0	0	0	0	0	0	0	0	0	0	0
asv4436	Bacteria	Proteobacteria	Alphaproteobacteria	SAR11	SAR11 Clade I	SAR11 Clade I uc	0	0	0	0	0	0	0	0	0	0	0.001	0	0	0.001	0	0	0.002	0	0	0	0.005	0	0	0	0	0	0.009	0	0	0.004	0	0.001	0.001	0.002	0	0.005	0.002	0.002	0	0.003	0.004	0.002	0	0	0	0	0	0	0	0	0	0	0	0	0	0	0	0	0	0	0	0	0	0.015	0	0	0	0.002	0	0	0	0	0	0	0	0	0	0	0	0	0	0	0	0
asv4440	Bacteria	Proteobacteria	Gammaproteobacteria	OM182	OM182 uc	OM182 uc	0	0	0	0	0	0	0	0	0.002	0	0.001	0	0.004	0.001	0	0	0.005	0.005	0.006	0.002	0.002	0.006	0	0	0	0	0	0.001	0	0	0.002	0	0	0	0.002	0	0.001	0.005	0	0.001	0	0	0	0	0	0	0	0	0	0	0	0	0	0	0	0	0	0	0	0	0	0	0	0	0	0	0	0	0	0	0	0	0	0	0	0	0	0	0	0	0	0	0	0
asv4442	Bacteria	Proteobacteria	Alphaproteobacteria	Rhodospirillales	Magnetospiraceae	Magnetospiraceae uc	0	0	0	0	0	0	0	0	0	0.002	0.001	0.002	0.001	0.001	0	0	0.001	0	0	0	0	0	0	0	0	0	0	0	0	0	0	0.001	0	0	0	0.002	0	0	0.022	0.004	0.007	0.003	0	0	0	0	0	0	0	0	0	0	0	0	0	0	0	0	0	0	0	0	0	0	0	0	0	0	0	0	0	0	0	0	0	0	0	0	0	0	0	0	0	0
asv4443	Bacteria	Planctomycetota	Planctomycetes	Pirellulales	Pirellulaceae	Rhodopirellula	0	0	0	0	0	0	0	0	0	0	0	0	0	0	0	0	0	0	0	0	0	0	0	0	0	0	0	0	0	0	0	0	0	0	0	0	0	0	0	0	0	0	0	0	0	0.062	0	0	0	0	0	0	0	0	0	0	0.029	0	0	0	0	0	0	0	0	0	0	0.045	0	0	0	0	0	0	0	0	0	0	0	0	0	0	0	0
asv4446	Bacteria	Proteobacteria	Alphaproteobacteria	SAR11	SAR11 Clade IV	SAR11 Clade IV uc	0.001	0.003	0.001	0	0.001	0	0	0.001	0	0	0.001	0.002	0.005	0.001	0	0	0	0.002	0	0.001	0	0	0.002	0	0	0	0	0	0	0	0	0	0	0	0	0	0	0	0	0	0	0	0	0	0	0	0	0	0	0	0	0	0	0	0	0	0	0	0	0	0	0	0	0	0	0	0	0	0	0	0	0	0	0	0	0	0	0	0	0	0	0	0	0
asv4448	Bacteria	Proteobacteria	Alphaproteobacteria	Defluviicoccales	Defluviicoccales uc	Defluviicoccales uc	0.001	0	0	0	0	0	0	0.005	0.003	0	0	0.007	0	0	0	0	0	0	0	0	0	0	0	0	0	0	0	0	0	0	0	0.001	0	0	0	0	0	0.002	0	0	0	0	0	0	0	0	0	0	0	0	0	0	0	0	0	0	0	0	0	0	0	0	0	0	0	0	0	0	0	0	0	0	0	0	0	0	0	0	0	0	0	0	0	0
asv445	Bacteria	Proteobacteria	Gammaproteobacteria	Thiomicrospirales	Thioglobaceae	SUP05_cluster	0.022	0.034	0.013	0.041	0.032	0.004	0.002	0.042	0.02	0.02	0.111	0.082	0.043	0.012	0.003	0.001	0.048	0.058	0.071	0.141	0.028	0.087	0.03	0.109	0.006	0.014	0.007	0.038	0.005	0.011	0.028	0.045	0.042	0.063	0.025	0.005	0.045	0.021	0.001	0.023	0.025	0.005	0.001	0.004	0.002	0	0.001	0	0	0	0	0	0.008	0	0.003	0.001	0.002	0.002	0.08	0.001	0	0.001	0.002	0.001	0.003	0.004	0.011	0.003	0.001	0	0.005	0	0	0	0	0	0	0	0	0	0	0	0	0
asv4450	Bacteria	Verrucomicrobiota	Lentisphaeria	Lentisphaerales	Lentisphaeraceae	Lentisphaera	0	0	0	0	0	0	0	0	0	0	0	0.002	0.004	0	0	0	0	0	0	0	0	0	0	0	0	0	0	0	0	0	0	0	0	0	0	0.003	0	0	0	0	0	0	0.001	0	0	0.012	0	0	0.001	0	0	0	0	0	0	0	0	0	0	0	0	0	0	0	0	0	0	0.011	0	0	0	0	0.006	0.006	0	0	0	0	0.002	0	0	0	0	0
asv4451	Bacteria	Marinimicrobia_SAR406	Marinimicrobia_SAR406 uc	Marinimicrobia_SAR406 uc	Marinimicrobia_SAR406 uc	Marinimicrobia_SAR406 uc	0	0	0	0	0	0	0	0	0	0	0	0	0	0	0	0	0	0.004	0	0.001	0.006	0.001	0	0	0	0	0.002	0	0	0	0	0	0	0.002	0	0	0.002	0.004	0	0.003	0.006	0.013	0	0	0	0	0	0	0	0	0	0	0	0	0	0	0	0	0	0	0	0	0	0	0	0	0	0	0	0	0	0	0	0	0	0	0	0	0	0	0	0	0	0
asv4452	Bacteria	Chloroflexi	Dehalococcoidia	SAR202	SAR202 uc	SAR202 uc	0	0	0	0	0	0	0	0	0	0	0	0	0	0	0	0	0	0	0	0	0	0.001	0.002	0	0	0	0	0	0	0.002	0	0	0	0	0	0	0.003	0	0	0	0	0	0	0	0	0	0	0	0	0	0	0	0	0	0.042	0	0	0	0.008	0	0	0	0	0	0	0	0	0	0	0	0.001	0	0	0	0	0	0	0	0	0	0	0	0	0
asv4454	Bacteria	Marinimicrobia_SAR406	Marinimicrobia_SAR406 uc	Marinimicrobia_SAR406 uc	Marinimicrobia_SAR406 uc	Marinimicrobia_SAR406 uc	0	0	0	0	0	0	0	0	0	0	0	0	0	0	0	0	0	0	0	0	0	0	0	0	0	0.004	0.002	0	0	0.002	0	0	0	0.002	0	0.011	0.001	0	0	0.013	0.016	0.014	0	0	0	0	0	0	0	0	0	0	0	0	0	0	0	0	0	0	0	0	0	0	0	0	0	0	0	0	0	0	0	0	0	0	0	0	0	0	0	0	0	0
asv4455	Bacteria	Proteobacteria	Alphaproteobacteria	SAR11	SAR11 Clade I	SAR11 Clade I uc	0	0	0	0	0	0	0	0	0	0	0	0	0	0	0	0	0	0	0	0	0	0	0	0.001	0	0	0.002	0	0.002	0	0	0	0	0	0	0.006	0.002	0	0.012	0.003	0.008	0	0	0	0	0	0	0	0	0	0	0	0	0	0	0	0	0	0	0	0	0	0	0	0	0	0	0.006	0	0	0	0	0	0	0	0	0	0.009	0	0	0.001	0	0	0
asv4458	Bacteria	Myxococcota	Myxococcia	Myxococcales	Myxococcaceae	P3OB-42	0	0	0	0	0	0	0	0	0	0	0	0	0	0	0.005	0	0.003	0.008	0.002	0.001	0.001	0.001	0	0	0	0	0	0	0	0	0.002	0	0	0	0.002	0	0.008	0.009	0.009	0.01	0.002	0	0	0	0	0	0	0	0	0	0	0	0	0	0	0	0	0	0	0	0	0	0	0	0	0	0	0	0	0	0	0	0	0	0	0	0	0	0	0	0	0	0	0
asv446	Bacteria	Nitrospinota	Nitrospinia	Nitrospinales	Nitrospinaceae	LS-NOB	0.023	0.044	0.047	0.038	0.11	0.043	0.076	0.114	0.042	0.046	0.021	0.029	0.043	0.038	0.051	0.042	0.032	0.038	0.013	0.029	0.014	0.033	0.029	0.046	0.018	0.063	0.071	0.126	0.107	0.142	0.078	0.061	0.105	0.059	0.041	0.014	0.024	0.047	0.041	0.028	0.014	0.013	0.003	0.003	0.012	0.053	0	0.001	0.021	0.027	0.026	0	0.038	0.046	0.019	0.001	0.276	0.057	0.03	0.001	0.188	0.272	0.061	0.106	0.011	0.007	0.013	0.111	0.016	0.011	0.015	0.01	0.02	0.007	0.016	0.006	0.035	0.018	0.017	0.03	0.032	0.017	0.023	0.018
asv4460	Bacteria	Bacteroidota	Bacteroidia	Flavobacteriales	Cryomorphaceae	NS10	0	0	0	0	0	0	0	0	0	0	0	0	0	0	0	0	0	0	0	0	0	0	0	0	0.001	0	0	0	0	0	0	0	0	0	0.002	0	0	0	0	0	0	0.005	0.021	0.008	0.02	0.003	0	0	0	0	0	0	0	0	0	0	0	0	0	0	0	0	0	0	0	0	0	0	0	0	0	0	0	0	0	0	0	0	0	0	0	0.043	0.004	0
asv4465	Bacteria	Proteobacteria	Gammaproteobacteria	Alteromonadales	Colwelliaceae	Colwellia	0	0	0	0	0	0	0	0	0	0	0	0	0	0	0	0	0	0	0	0	0	0	0	0	0	0	0	0	0	0	0	0	0	0	0	0	0	0	0	0	0	0	0	0	0	0	0	0	0	0	0	0	0	0	0	0	0	0	0	0	0	0	0	0	0	0	0	0.008	0.04	0.004	0	0	0.01	0	0	0	0	0	0	0	0.003	0.001	0	0.037
asv447	Bacteria	Bacteroidota	Bacteroidia	Flavobacteriales	Crocinitomicaceae	Fluviicola	0.059	0.015	0.007	0.035	0.03	0.016	0.002	0.006	0.002	0.005	0.014	0.003	0	0.001	0	0	0	0	0	0.001	0.002	0.004	0.079	0.003	0.058	0.065	0.041	0.04	0.017	0.011	0.082	0.002	0.001	0	0.037	0.002	0	0	0	0	0.002	0.021	0.237	0.111	0.174	0.107	0	0	0.117	0.176	0.079	0.079	0.022	0.028	0.056	0.032	0	0	0	0	0	0	0	0	0	0.027	0.061	0.029	0	0	0.073	0.124	0.017	0.008	0.033	0	0.045	0.001	0.004	0	0	0	0.071	0.283
asv4470	Bacteria	Proteobacteria	Gammaproteobacteria	OM182	OM182 uc	OM182 uc	0.003	0	0	0	0	0	0	0	0	0.004	0.001	0	0	0	0	0	0.002	0	0	0	0.002	0	0	0	0	0	0	0	0	0	0	0	0	0	0	0	0	0	0	0	0	0	0	0	0	0	0	0	0	0	0	0	0	0	0	0	0	0	0	0	0	0	0.04	0	0	0	0	0.031	0	0.002	0	0	0	0	0	0	0	0	0	0	0	0	0	0
asv4471	Bacteria	Chloroflexi	Dehalococcoidia	SAR202	SAR202 uc	SAR202 uc	0	0	0	0	0	0	0	0	0	0.002	0	0	0	0	0.009	0.007	0	0.001	0	0	0.005	0	0	0	0.001	0	0	0.001	0	0	0	0	0.003	0.002	0	0.005	0.001	0.004	0.024	0.009	0.004	0.019	0	0	0.001	0.006	0	0	0	0	0	0	0	0	0	0	0	0	0	0	0	0	0	0	0	0	0	0	0	0	0.002	0	0	0	0	0	0	0	0	0	0	0	0	0
asv4473	Bacteria	Bdellovibrionota	Bdellovibrionia	Bdellovibrionales	Bdellovibrionaceae	OM27	0	0	0	0	0	0	0	0	0	0	0	0	0	0	0	0	0	0	0	0	0	0	0	0	0	0	0	0.005	0.005	0.015	0.009	0.002	0	0	0	0	0	0	0	0	0	0	0	0	0	0	0	0	0	0	0	0	0	0	0	0	0	0	0	0	0	0	0	0	0	0	0	0	0	0	0	0	0	0	0	0	0	0	0	0	0	0	0	0
asv4475	Bacteria	Nitrospinota	Nitrospinia	Nitrospinales	Nitrospinaceae	LS-NOB	0	0	0	0	0	0	0	0	0	0	0	0	0	0.004	0	0	0.001	0.003	0	0	0	0.001	0	0	0	0	0	0	0	0.002	0	0	0	0	0	0	0	0	0	0.003	0	0	0	0	0	0	0	0	0	0	0	0	0	0	0	0	0	0	0	0	0	0	0	0	0	0	0	0	0	0	0	0	0	0	0	0	0	0	0	0	0	0	0	0
asv4476	Bacteria	Bdellovibrionota	Bdellovibrionia	Bdellovibrionales	Bdellovibrionaceae	OM27	0	0	0	0	0	0	0.008	0	0	0.001	0	0	0	0.001	0.008	0	0	0	0	0	0.001	0.002	0	0	0	0	0	0	0	0	0	0	0	0	0	0	0	0	0	0	0	0	0	0	0	0	0	0	0	0	0	0	0.002	0	0	0	0	0	0	0	0	0	0	0	0.008	0	0.009	0.002	0.009	0.008	0	0	0	0	0	0	0	0	0	0	0	0	0	0
asv4478	Bacteria	Proteobacteria	Gammaproteobacteria	Enterobacterales	Pectobacteriaceae	Pectobacteriaceae uc	0.001	0.001	0	0	0	0.001	0	0	0	0	0	0	0	0	0	0	0	0	0	0	0	0	0	0	0	0	0	0	0	0	0	0	0	0	0	0	0	0	0	0	0	0	0	0	0	0	0	0	0	0.003	0	0	0.017	0	0	0.025	0	0	0.011	0	0	0	0	0	0	0	0	0	0	0	0.001	0	0	0	0	0	0	0	0	0	0	0	0	0
asv448	Bacteria	Nitrospinota	Nitrospinia	Nitrospinales	Nitrospinaceae	LS-NOB	0.008	0.015	0.017	0.022	0.071	0	0	0.075	0.048	0.024	0.065	0.053	0.074	0.03	0.01	0.001	0.12	0.058	0.066	0.036	0.021	0.038	0.011	0.11	0.003	0.004	0.015	0.101	0.024	0.055	0.139	0.112	0.058	0.092	0.097	0.002	0.064	0.073	0.086	0.038	0.024	0.008	0.006	0.001	0.006	0.006	0	0	0	0	0	0	0	0.018	0.041	0	0	0	0.096	0	0	0	0.052	0	0.003	0.002	0	0.047	0	0	0.005	0	0	0	0	0	0	0	0	0	0	0	0	0
asv4483	Bacteria	Proteobacteria	Alphaproteobacteria	SAR11	SAR11 Clade I	SAR11 Clade I uc	0	0	0	0	0	0	0	0	0	0	0	0	0	0	0	0	0	0	0	0	0	0	0	0	0	0	0	0	0	0	0	0	0	0	0	0	0	0	0	0	0	0	0	0	0	0	0	0	0	0	0	0	0	0	0	0	0	0	0	0	0	0	0	0	0	0	0	0	0	0	0	0.005	0	0.015	0.013	0.018	0.019	0.021	0.004	0.011	0.005	0.001	0.001	0
asv4484	Bacteria	Planctomycetota	OM190	OM190 uc	OM190 uc	OM190 uc	0	0	0	0	0	0	0	0	0	0	0	0	0	0	0	0	0.002	0	0.002	0.001	0	0.003	0	0	0	0	0	0	0	0.004	0	0.001	0	0.002	0	0	0.001	0.001	0	0	0	0	0	0	0	0	0	0	0	0	0	0	0	0	0	0	0	0	0.017	0	0	0	0	0	0	0	0	0	0	0	0	0	0	0	0	0	0	0	0	0	0	0	0	0
asv4486	Bacteria	Margulisbacteria	Margulisbacteria uc	Margulisbacteria uc	Margulisbacteria uc	Margulisbacteria uc	0	0	0	0	0	0	0	0	0	0	0.001	0.002	0	0	0	0	0	0	0	0	0	0.002	0	0	0	0	0	0	0	0	0	0.001	0	0.004	0	0.002	0.001	0.001	0	0.001	0.005	0.006	0	0	0	0	0	0	0	0	0	0	0	0	0	0	0	0	0	0	0	0	0	0	0	0	0	0	0	0	0	0	0	0	0	0	0	0	0	0	0	0	0	0
asv4487	Bacteria	Proteobacteria	Gammaproteobacteria	Gammaproteobacteria uc	Gammaproteobacteria uc	Gammaproteobacteria uc	0	0	0	0	0	0	0	0.001	0.001	0	0.001	0	0	0	0	0	0	0	0	0	0	0	0	0	0	0	0	0.003	0.003	0	0.004	0.004	0.001	0.005	0	0.002	0	0	0.009	0	0	0.002	0	0	0	0.002	0	0	0	0	0	0	0	0	0	0	0	0	0	0	0	0	0	0.025	0	0	0	0	0	0	0	0	0	0	0	0	0	0	0	0	0	0	0	0
asv4489	Archaea	Crenarchaeota	Nitrososphaeria	Nitrosopumilales	Nitrosopumilaceae	Cand_Nitrosopelagicus	0	0	0	0	0	0	0	0.001	0	0	0	0	0	0	0.005	0	0	0	0	0.001	0	0.001	0.001	0.003	0	0	0	0	0	0	0	0	0	0	0	0	0.003	0.005	0	0	0	0	0	0	0	0	0	0	0	0	0	0	0	0	0	0	0	0	0.014	0	0	0	0	0	0	0	0	0	0	0	0.001	0	0	0	0	0	0	0	0	0	0	0	0	0
asv449	Bacteria	Proteobacteria	Alphaproteobacteria	Rhizobiales	Rhizobiaceae	Hoeflea	0	0	0	0	0.001	0	0.001	0	0	0	0.001	0	0	0.001	0	0	0.002	0	0	0	0.005	0	0	0.004	0.005	0.002	0	0	0	0	0	0	0	0.002	0	0	0	0	0.024	0	0.02	0.003	0	0	0.001	0	0	0	0.001	0.005	0	0.079	0	0.111	0	0	0	0	0	0	0	0	0	0	0	0	0	0	0	0	0.004	0	0.004	0	0	0	0.014	0	0	0	0	0	0	0
asv4492	Bacteria	Proteobacteria	Gammaproteobacteria	Alteromonadales	Colwelliaceae	Colwellia	0	0	0	0	0	0	0	0	0	0	0	0	0	0	0	0	0	0	0	0	0	0	0	0	0	0	0	0	0	0	0	0	0	0	0	0	0	0	0	0	0	0	0	0	0	0	0	0	0	0	0	0	0	0	0	0	0	0	0	0	0	0	0	0	0	0	0	0	0	0	0	0	0.015	0	0.009	0	0	0	0.021	0	0.009	0.021	0	0
asv4493	Bacteria	Proteobacteria	Gammaproteobacteria	Thiomicrospirales	Thioglobaceae	SUP05_cluster	0	0	0	0	0	0	0	0	0	0	0	0	0	0	0	0	0	0	0	0	0	0	0	0	0	0	0	0	0	0	0	0	0	0	0	0	0	0	0	0	0	0	0	0	0	0	0	0	0	0	0	0	0	0	0	0	0	0	0	0	0	0	0	0	0	0	0	0	0	0	0	0.005	0.007	0.003	0.01	0.006	0	0.007	0.001	0.016	0.005	0.006	0.018	0
asv4494	Bacteria	Bacteroidota	Bacteroidia	Flavobacteriales	Cryomorphaceae	Vicingus	0	0	0	0	0	0.001	0	0	0	0	0.004	0	0	0.003	0	0	0.001	0	0.002	0.006	0.002	0.001	0	0	0	0	0	0.001	0	0	0.002	0.004	0	0	0	0.003	0.001	0.002	0	0	0	0	0	0	0	0	0	0	0.006	0.003	0	0	0	0	0	0	0	0	0	0	0	0	0	0	0	0	0	0	0	0	0.001	0	0	0	0	0	0	0	0	0	0	0	0	0
asv4495	Bacteria	Bacteroidota	Bacteroidia	Flavobacteriales	Flavobacteriaceae	Maribacter	0	0	0.003	0	0	0	0.007	0	0	0	0.003	0.003	0	0	0	0	0	0.003	0	0	0	0	0	0	0	0	0	0	0	0	0	0	0	0	0	0	0	0	0	0	0	0	0	0	0	0	0	0	0.008	0	0	0	0	0.018	0	0	0	0	0	0	0	0	0	0	0	0	0	0	0	0	0.001	0.014	0	0	0.007	0	0	0	0	0.001	0	0	0	0
asv4496	Bacteria	Verrucomicrobiota	Verrucomicrobiae	Opitutales	Puniceicoccaceae	Cerasicoccus	0	0	0	0	0	0	0	0	0	0	0	0	0.001	0	0	0.005	0	0	0	0	0.001	0	0	0	0	0	0	0	0	0	0	0	0	0	0	0.008	0.002	0.005	0	0	0.001	0.002	0	0	0.001	0.002	0	0	0	0	0	0	0	0	0	0	0	0	0	0	0	0	0	0	0	0	0	0	0	0	0	0.008	0.003	0	0.004	0	0.003	0.001	0.002	0.009	0.005	0.001	0.003	0
asv4497	Bacteria	Myxococcota	Myxococcia	Myxococcales	Myxococcaceae	P3OB-42	0	0	0	0	0	0	0.003	0.001	0	0.003	0	0	0	0	0	0	0	0	0	0	0.001	0	0	0	0	0	0	0	0	0	0	0	0	0	0	0	0	0	0	0	0	0	0	0	0.001	0.019	0.028	0	0	0	0	0	0.008	0	0	0	0	0	0	0	0	0	0	0	0	0	0	0.004	0	0.008	0	0	0	0	0	0	0.004	0	0	0	0.002	0	0	0.02
asv45	Bacteria	Proteobacteria	Gammaproteobacteria	Thiotrichales	Thiotrichaceae	Thiotrichaceae uc	2.121	1.751	2.006	1.281	0.883	0.409	0.003	0.419	0.241	0.084	0.179	0.153	0.09	0.02	0.009	0.002	0.058	0.046	0.109	2.138	0.963	1.202	1.896	0.57	0.102	0.059	0.246	0.365	0.273	0.195	0.18	0.221	0.202	0.115	0.161	0.008	0.089	0.055	0.025	0.026	0.02	0.01	0.353	0.818	0.142	0.02	0	0	0	0.003	0	0.053	0.011	0	0.01	0	0.096	0	0.077	0.001	0	0	0	0	0.005	0.022	0.005	0	0.008	0.031	0.207	0.02	0	0	0	0	0	0.004	0.003	0.001	0	0.002	0	0
asv450	Bacteria	Bacteroidota	Bacteroidia	Flavobacteriales	Flavobacteriaceae	Polaribacter	0	0	0	0.001	0.003	0.001	0.002	0.001	0	0.008	0	0	0.014	0.028	0.011	0.01	0.017	0	0.018	0.005	0.028	0.003	0	0.005	0.043	0.035	0.02	0.01	0.019	0.017	0.006	0.01	0.067	0.081	0.066	0.13	1.855	1.011	0	0.054	0.042	0.04	0.001	0.007	0.002	0.005	0.123	0.042	0.098	0.06	0.058	0.079	0.02	0.009	0.087	0	0	0	0	0	0	0.382	0	0	0.079	0.033	0.029	0.007	0.015	0.006	0.003	0.286	0.107	0.001	0.001	0.015	0.079	0.007	1.212	0.053	0.065	0.399	0.116	0.05
asv4506	Bacteria	Marinimicrobia_SAR406	Marinimicrobia_SAR406 uc	Marinimicrobia_SAR406 uc	Marinimicrobia_SAR406 uc	Marinimicrobia_SAR406 uc	0	0	0	0	0	0	0	0	0	0	0	0	0.005	0	0	0	0.003	0.003	0.001	0	0.001	0.001	0	0	0	0	0	0	0	0	0	0	0	0	0	0	0	0	0	0	0	0	0	0	0	0	0	0	0	0	0	0	0	0	0	0	0	0	0	0	0	0	0	0	0	0	0	0	0	0	0	0	0	0	0	0	0	0	0	0	0	0	0	0
asv4507	Bacteria	Proteobacteria	Alphaproteobacteria	Rhodospirillales	Magnetospiraceae	Magnetospiraceae uc	0.001	0	0	0	0.001	0	0	0	0	0	0.001	0	0.001	0	0	0	0.002	0.001	0.002	0.003	0.004	0.001	0	0	0	0	0	0.001	0	0	0	0.002	0	0.005	0	0	0	0	0	0	0.002	0	0	0	0	0	0	0	0	0	0	0	0	0	0	0	0	0	0	0	0	0	0	0	0	0	0	0	0	0	0	0	0	0	0	0	0	0	0	0	0	0	0	0
asv451	Bacteria	Proteobacteria	Alphaproteobacteria	Rhizobiales	KF-JG30-B3	KF-JG30-B3 uc	0.001	0	0.001	0.001	0.003	0.006	0.117	0.002	0.004	0.036	0.043	0.021	0.031	0.074	0.116	0.18	0.05	0.051	0.043	0.029	0.028	0.037	0.002	0.1	0.067	0.096	0.035	0.001	0.014	0.019	0.015	0.019	0.054	0.047	0.06	0.061	0.036	0.046	0.074	0.044	0.026	0.016	0	0	0	0.009	0.024	0.115	0.126	0.06	0.034	0.053	0.036	0.018	0.023	0	0.116	0.002	0.028	0.001	0.17	0	0	0	0.017	0.002	0.007	0.13	0.039	0	0.004	0.047	0.042	0.051	0.106	0.03	0.029	0.093	0.182	0.187	0.276	0.054	0.027	0.138
asv4512	Bacteria	Bdellovibrionota	Bdellovibrionia	Bdellovibrionales	Bdellovibrionaceae	OM27	0	0	0	0	0	0	0	0	0	0	0	0	0	0	0	0	0	0	0	0	0	0	0	0	0	0	0	0	0	0.002	0.002	0.003	0	0	0	0	0.001	0.004	0	0.001	0	0.002	0	0	0	0	0	0	0	0	0	0	0	0	0	0	0	0	0	0.001	0.04	0	0	0	0	0	0	0	0	0.021	0.003	0	0	0	0	0	0	0	0	0	0	0	0	0
asv4515	Bacteria	Proteobacteria	Gammaproteobacteria	Cellvibrionales	Porticoccaceae	SAR92	0	0	0	0	0	0	0	0	0	0	0	0	0	0	0	0	0	0	0	0	0	0	0	0	0	0	0	0	0	0	0	0	0	0	0	0	0	0	0	0	0	0	0	0	0	0	0.002	0	0.007	0.005	0.008	0	0.004	0.046	0	0	0	0	0	0	0	0	0	0.041	0	0.004	0.013	0	0	0	0	0	0	0	0	0	0	0.001	0.002	0	0.005	0.005	0.005	0
asv4522	Bacteria	Bacteroidota	Bacteroidia	Flavobacteriales	NS9	NS9 uc	0	0	0	0	0	0	0	0	0.002	0.002	0.004	0.002	0	0.001	0	0	0.002	0.006	0.005	0.004	0.001	0.006	0	0	0	0	0	0	0	0	0	0	0	0	0	0	0	0	0.01	0	0	0	0	0	0	0	0	0	0	0	0	0	0	0	0	0	0	0	0	0	0	0	0	0	0	0	0	0	0	0	0	0	0	0	0	0	0	0	0	0	0	0	0	0
asv4523	Bacteria	Bdellovibrionota	Bdellovibrionia	Bdellovibrionales	Bdellovibrionaceae	OM27	0	0	0	0	0	0	0	0	0	0.007	0	0	0	0	0.002	0	0	0	0.002	0	0	0.01	0	0	0	0	0	0	0	0	0	0	0.001	0	0	0	0	0	0.009	0	0	0	0	0	0	0	0	0	0	0	0	0	0	0	0	0	0	0	0	0	0	0	0	0	0	0	0	0	0	0	0.001	0	0	0	0	0	0	0	0	0	0	0	0	0
asv453	Bacteria	Proteobacteria	Alphaproteobacteria	Thalassobaculales	Nisaeaceae	OM75	0	0	0	0	0.001	0.007	0.107	0.004	0.009	0.026	0	0.005	0.001	0.047	0.146	0.062	0.001	0	0	0	0.001	0	0	0	0.074	0.033	0.002	0.001	0.009	0	0	0	0	0.002	0	0.002	0.002	0	0	0.005	0.004	0.002	0	0	0	0	0.228	0.003	0.157	0.093	0.05	0.185	0.06	0	0.075	0.437	0.044	0.003	0	0.431	0.453	0.012	0.006	0.1	0.052	0	0.005	0.046	0.029	0.052	0.001	0.176	0.28	0.253	0.236	0.18	0.176	0.284	0.423	0.434	0.646	0.235	0.146	0.314
asv4533	Bacteria	Chloroflexi	JG30-KF-CM66	JG30-KF-CM66 uc	JG30-KF-CM66 uc	JG30-KF-CM66 uc	0	0	0	0	0	0	0	0	0	0	0	0	0	0	0	0	0	0	0	0	0	0	0	0	0	0	0	0	0	0	0	0	0	0	0	0	0	0	0	0	0	0	0	0	0	0	0	0	0	0	0	0	0.006	0	0	0	0	0	0	0	0.108	0	0	0	0	0	0	0	0	0	0	0	0	0	0	0	0	0.003	0.006	0.004	0.001	0	0	0
asv4534	Archaea	Crenarchaeota	Nitrososphaeria	Nitrosopumilales	Nitrosopumilaceae	Cand_Nitrosopelagicus	0	0	0	0	0	0	0	0	0	0	0	0	0	0	0	0	0	0	0	0	0	0	0	0	0	0	0	0	0	0	0	0	0	0	0	0	0	0	0	0	0	0	0	0	0	0	0	0.008	0	0	0	0	0.012	0	0	0	0	0	0	0	0	0	0	0.013	0	0	0	0	0	0	0	0	0	0.001	0.003	0.003	0	0.011	0.015	0.006	0.016	0.002	0	0
asv4535	Bacteria	Nitrospinota	Nitrospinia	Nitrospinales	Nitrospinaceae	Nitrospina	0	0	0	0	0	0	0	0	0	0	0	0	0	0	0	0	0	0	0	0	0	0	0	0	0	0	0	0	0	0	0	0	0	0	0	0	0	0	0	0	0	0	0	0	0	0	0	0	0	0	0	0	0	0	0	0	0	0	0	0	0	0	0	0	0	0	0	0	0	0	0	0	0.003	0.006	0	0.006	0.009	0	0.011	0.026	0.017	0	0.003	0
asv4536	Bacteria	Proteobacteria	Gammaproteobacteria	HgCo23	HgCo23 uc	HgCo23 uc	0	0	0	0	0	0	0	0	0	0	0	0	0	0	0	0	0.002	0.001	0.002	0.003	0.001	0.001	0	0.001	0	0	0	0	0	0	0	0	0.002	0	0	0	0.001	0	0	0	0	0	0	0	0	0	0	0	0	0	0	0	0	0	0	0	0	0	0	0	0	0	0	0	0	0	0	0	0	0	0	0	0	0	0	0	0	0	0	0	0	0	0	0
asv4537	Bacteria	Bacteroidota	Bacteroidia	Flavobacteriales	Flavobacteriaceae	NS5	0	0	0	0.001	0	0.003	0.002	0	0	0.003	0.002	0	0	0.003	0.002	0.017	0	0.002	0	0.001	0.003	0	0	0	0	0.008	0.002	0	0	0.002	0	0	0	0.002	0	0.002	0.002	0	0	0.001	0	0	0	0	0	0.001	0	0	0	0	0.003	0	0.004	0.018	0	0	0.002	0	0	0	0.001	0	0	0	0	0	0	0	0	0	0	0	0.001	0	0	0	0	0	0	0.004	0	0	0	0
asv4539	Bacteria	Myxococcota	Polyangia	Nannocystales	Nannocystaceae	Nannocystaceae uc	0	0	0	0	0	0	0	0.004	0	0	0.006	0.002	0.001	0	0	0	0	0.002	0	0	0	0.001	0	0	0	0	0	0	0	0	0	0.007	0.001	0	0.002	0.002	0	0.001	0	0	0	0	0	0	0	0	0	0	0	0	0	0	0	0	0	0	0	0	0	0	0	0	0	0	0	0	0	0	0	0	0	0	0	0	0	0	0	0	0	0	0	0	0	0
asv454	Bacteria	Verrucomicrobiota	Verrucomicrobiae	Arctic97B-4	Arctic97B-4 uc	Arctic97B-4 uc	0.001	0.002	0	0.004	0.008	0.016	0.005	0.006	0.017	0.096	0.233	0.045	0.126	0.118	0.026	0.133	0.063	0.055	0.036	0.015	0.083	0.018	0.002	0.03	0.018	0.012	0.032	0	0.019	0.015	0.013	0.023	0.035	0.092	0.045	0.16	0.058	0.107	0.176	0.083	0.211	0.095	0	0.001	0.013	0.048	0	0.003	0.003	0.008	0.039	0.026	0.129	0.092	0.044	0	0	0	0.085	0.113	0.038	0.043	0.019	0.093	0.004	0.007	0.025	0.126	0	0.033	0.024	0.006	0.027	0.023	0	0.003	0.012	0.009	0.02	0.015	0.035	0.003	0	0
asv4547	Bacteria	Bacteroidota	Bacteroidia	Flavobacteriales	NS9	NS9 uc	0	0	0	0	0	0	0	0	0	0	0.004	0.003	0.01	0.003	0	0	0.003	0.012	0.014	0.002	0	0.001	0	0	0	0	0	0	0	0	0	0	0	0	0	0	0	0	0	0	0	0	0	0	0	0	0	0	0	0	0	0	0	0	0	0	0	0	0	0	0	0	0	0	0	0	0	0	0	0	0	0	0	0	0	0	0	0	0	0	0	0	0	0
asv455	Bacteria	Bacteroidota	Bacteroidia	Flavobacteriales	NS9	NS9 uc	0.034	0.021	0.006	0.034	0.031	0.041	0.043	0.033	0.038	0.076	0.079	0.069	0.087	0.057	0.126	0.045	0.036	0.085	0.164	0.104	0.065	0.109	0.108	0.026	0.062	0.098	0.043	0.156	0.06	0.047	0.037	0.044	0.046	0.065	0.066	0.043	0.064	0.057	0.001	0.11	0.026	0.093	0.017	0.05	0.063	0.033	0.079	0.049	0.068	0.093	0.094	0.079	0.085	0.24	0.179	0.003	0.002	0.005	0.003	0.291	0.015	0.118	0.161	0.064	0.177	0.046	0.05	0.115	0.01	0.048	0.037	0.009	0.053	0.064	0.081	0.038	0.063	0.043	0.037	0.054	0.045	0.026	0.077	0.076
asv4550	Bacteria	Bacteroidota	Bacteroidia	Flavobacteriales	Flavobacteriaceae	Aquibacter	0	0	0	0	0.001	0.004	0.005	0.001	0	0	0.001	0	0	0.002	0.016	0	0.004	0.003	0.002	0	0	0	0	0	0	0	0	0	0	0	0	0	0	0	0	0	0	0	0	0	0	0	0	0	0	0	0	0	0.019	0	0	0	0	0	0	0	0	0	0	0	0	0	0	0	0	0	0	0	0	0	0	0	0	0	0	0	0	0	0	0	0.01	0.01	0	0
asv4551	Bacteria	Deinococcota	Deinococci	Deinococcales	Trueperaceae	Truepera	0	0	0	0	0	0	0	0.001	0	0	0.001	0	0	0	0	0.002	0	0	0	0	0.003	0	0	0	0	0	0.002	0	0	0	0	0	0	0.002	0	0.003	0	0	0	0.005	0.016	0.006	0	0	0.002	0.002	0	0	0	0	0	0	0.025	0	0	0	0	0	0	0	0	0	0	0	0	0	0	0	0	0	0	0	0	0	0	0	0	0	0	0	0	0	0	0
asv4558	Bacteria	Proteobacteria	Alphaproteobacteria	SAR11	SAR11 Clade II	SAR11 Clade II uc	0	0	0	0	0	0	0	0	0	0.005	0.002	0	0	0	0	0	0.001	0.002	0.001	0	0	0	0	0.001	0	0	0	0	0	0	0.002	0	0	0	0.002	0.002	0.002	0.001	0	0.001	0.011	0.002	0.001	0.002	0	0	0	0	0	0	0	0	0	0	0	0	0	0	0.003	0	0	0	0	0	0	0	0	0	0	0	0.004	0	0	0	0	0	0	0	0	0	0	0	0	0
asv4559	Bacteria	Marinimicrobia_SAR406	Marinimicrobia_SAR406 uc	Marinimicrobia_SAR406 uc	Marinimicrobia_SAR406 uc	Marinimicrobia_SAR406 uc	0	0	0	0	0	0	0	0	0	0	0.004	0.002	0	0	0	0	0.002	0.001	0	0.001	0.001	0.003	0	0	0	0	0	0	0	0	0	0.002	0	0.005	0	0	0.002	0.002	0	0	0	0	0	0	0	0	0	0	0	0	0	0	0	0	0	0	0	0	0	0	0	0	0	0	0	0	0	0	0	0	0.001	0	0	0	0	0	0	0	0	0	0	0	0	0
asv456	Bacteria	Marinimicrobia_SAR406	Marinimicrobia_SAR406 uc	Marinimicrobia_SAR406 uc	Marinimicrobia_SAR406 uc	Marinimicrobia_SAR406 uc	0.003	0	0	0.001	0	0.001	0.009	0.005	0.01	0.007	0.014	0.015	0.061	0.082	0.114	0.331	0.096	0.118	0.035	0.009	0.107	0.037	0	0.037	0.017	0.053	0.013	0.008	0.015	0.032	0.026	0.045	0.061	0.083	0.093	0.111	0.119	0.131	0.214	0.118	0.211	0.114	0.001	0.002	0.041	0.153	0.155	0.19	0.023	0.124	0.312	0.344	0.434	0.259	0.189	0.086	0.143	0.204	0.008	0.754	0.302	0.347	0.038	0.332	0.107	0.025	0.011	0.098	0.057	0.117	0.023	0.023	0.031	0.061	0.093	0.086	0.227	0.116	0.122	0.085	0.042	0.015	0.008	0
asv4560	Bacteria	Proteobacteria	Gammaproteobacteria	Coxiellales	Coxiellaceae	Coxiella	0	0	0	0	0.001	0	0	0.003	0	0	0.004	0.002	0	0	0	0	0.003	0.004	0.002	0	0	0.001	0	0.001	0	0	0	0.001	0	0	0	0.003	0	0.004	0	0	0.001	0.001	0	0.001	0	0	0	0	0	0.002	0	0	0	0	0	0	0	0	0	0	0	0	0	0	0	0	0	0	0	0	0	0	0	0	0	0	0	0	0	0	0	0	0	0	0	0	0	0
asv4561	Bacteria	Proteobacteria	Alphaproteobacteria	Sneathiellales	Sneathiellaceae	Sneathiellaceae uc	0	0	0	0	0	0	0	0	0	0	0	0	0	0	0	0	0	0	0	0	0	0	0	0.001	0	0.008	0	0.001	0	0	0.002	0	0	0.002	0	0.006	0.002	0.004	0	0.003	0.024	0.008	0	0	0	0	0	0	0	0	0	0	0	0	0	0	0	0	0	0	0	0	0	0	0	0	0	0	0	0	0	0	0	0	0	0	0	0	0	0	0	0	0	0
asv4562	Bacteria	Proteobacteria	Alphaproteobacteria	SAR11	SAR11 Clade II	SAR11 Clade II uc	0	0	0	0	0	0	0	0	0	0	0	0	0	0	0	0	0	0	0	0	0	0	0	0.001	0.001	0	0.002	0	0	0.002	0	0	0.005	0	0.004	0.006	0	0.001	0	0	0.004	0.002	0	0	0	0	0	0	0	0	0	0	0	0	0	0	0	0	0	0	0	0	0	0	0	0	0	0	0	0	0	0	0	0	0	0	0	0	0	0	0	0	0	0
asv4569	Bacteria	Chloroflexi	Dehalococcoidia	SAR202	SAR202 uc	SAR202 uc	0	0	0	0	0	0	0	0	0	0	0	0.002	0.003	0	0	0	0	0.001	0	0.001	0	0	0.001	0	0	0	0	0	0	0.002	0	0	0.002	0	0.002	0	0.004	0	0	0	0	0	0	0	0	0	0	0	0	0	0	0	0	0	0	0	0	0	0	0	0	0	0	0	0	0	0	0	0	0	0.002	0	0	0	0	0	0	0	0	0	0	0	0	0
asv457	Bacteria	Proteobacteria	Alphaproteobacteria	Rhodospirillales	Magnetospiraceae	Magnetospiraceae uc	0.023	0.049	0.017	0.025	0.036	0	0	0.037	0.044	0	0.014	0.033	0.031	0.009	0.017	0.007	0.05	0.024	0.017	0.033	0.002	0.04	0.03	0.031	0	0	0.004	0.044	0.014	0.04	0.056	0.038	0.037	0.034	0.014	0.005	0.023	0.035	0.005	0.034	0.014	0	0.003	0.003	0.001	0	0	0	0	0	0	0	0.011	0	0	0	0	0.001	0.179	0	0	0	0.001	0	0	0	0	0	0	0	0.003	0	0	0	0	0	0	0	0	0	0	0	0	0
asv4572	Bacteria	Marinimicrobia_SAR406	Marinimicrobia_SAR406 uc	Marinimicrobia_SAR406 uc	Marinimicrobia_SAR406 uc	Marinimicrobia_SAR406 uc	0	0	0	0	0	0	0	0	0	0	0	0	0	0	0	0	0	0	0	0	0	0	0	0	0	0	0	0	0	0	0	0	0	0	0	0	0	0	0	0	0	0	0	0	0	0	0.003	0	0	0	0	0	0.001	0	0.005	0.003	0.002	0.001	0	0.002	0.002	0.003	0.003	0.083	0	0	0	0.008	0.001	0.002	0	0	0	0	0	0	0	0	0	0	0	0	0	0
asv4574	Bacteria	Proteobacteria	Gammaproteobacteria	Cellvibrionales	Cellvibrionaceae	Marinagarivorans	0	0	0	0	0.001	0	0	0	0	0	0	0	0.004	0	0	0	0	0	0	0.002	0.009	0	0	0	0	0	0	0	0	0	0	0	0	0	0	0	0	0	0	0	0	0	0	0	0	0	0	0	0	0	0	0	0.006	0	0	0	0	0	0	0	0	0	0	0	0	0	0	0	0	0	0	0	0	0	0	0	0	0	0	0	0	0	0	0
asv458	Bacteria	Proteobacteria	Alphaproteobacteria	SAR11	SAR11 Clade II	SAR11 Clade II uc	0.009	0.006	0.006	0.007	0.034	0.009	0.006	0.126	0.049	0.05	0.037	0.089	0.042	0.014	0.023	0.01	0.038	0.046	0.043	0.052	0.015	0.032	0.011	0.035	0.005	0.006	0.022	0.055	0.055	0.057	0.069	0.056	0.024	0.043	0.033	0.005	0.035	0.024	0.003	0.016	0.013	0.003	0.014	0.02	0.013	0.002	0	0.037	0.011	0.016	0.003	0	0.023	0	0.004	0	0	0.071	0.011	0.002	0.004	0.093	0	0.003	0.005	0.001	0.013	0.025	0.003	0.004	0.007	0.008	0.014	0.012	0.002	0.003	0.002	0.023	0.031	0.039	0.016	0.013	0.007	0.003
asv4581	Bacteria	Proteobacteria	Alphaproteobacteria	SAR11	SAR11 Clade II	SAR11 Clade II uc	0	0	0	0	0.001	0.003	0	0.003	0	0	0.001	0	0.003	0	0.003	0	0	0	0.001	0.001	0	0	0	0.001	0	0	0	0.001	0.002	0	0	0	0	0	0.004	0	0.002	0	0	0.001	0	0	0	0	0	0	0	0	0	0	0	0	0	0	0	0	0	0	0	0	0	0	0	0	0	0	0	0	0	0	0	0	0	0	0	0	0	0	0	0	0	0	0	0
asv4583	Bacteria	Deinococcota	Deinococci	Deinococcales	Trueperaceae	Truepera	0	0	0	0	0	0	0	0	0	0	0.001	0	0	0.001	0	0	0.001	0.003	0.001	0.001	0.002	0.007	0	0.003	0	0	0	0	0	0	0	0	0	0	0	0	0.001	0.001	0	0	0	0	0	0	0	0	0	0	0	0	0	0	0	0	0	0	0	0	0	0	0	0	0	0	0	0	0	0	0	0	0.001	0	0	0	0	0	0	0	0	0	0	0	0	0
asv4585	Bacteria	Gemmatimonadota	BD2-11	BD2-11 uc	BD2-11 uc	BD2-11 uc	0	0	0	0	0	0	0	0	0	0	0	0	0	0	0	0	0	0	0	0	0	0	0	0	0	0	0.002	0	0	0	0	0	0	0	0	0	0	0	0.048	0.004	0.008	0.006	0	0	0	0	0	0	0	0	0	0	0	0	0	0	0	0	0	0	0	0	0	0	0	0	0	0	0	0	0	0	0	0	0	0	0	0	0	0	0	0	0	0
asv4586	Bacteria	Bacteroidota	Bacteroidia	Flavobacteriales	Flavobacteriaceae	Polaribacter	0	0	0	0	0	0	0	0	0	0	0	0	0	0	0	0	0	0	0	0	0	0	0	0	0	0	0	0	0	0	0	0	0	0	0	0	0	0	0	0	0	0	0	0	0	0	0	0	0.001	0.005	0	0	0	0	0	0	0	0	0	0	0	0	0	0	0	0.013	0.011	0	0	0	0.002	0	0	0	0	0	0	0	0	0	0	0	0	0
asv459	Archaea	Crenarchaeota	Nitrososphaeria	Nitrosopumilales	Nitrosopumilaceae	Cand_Nitrosopumilus	0.005	0.008	0.005	0.006	0.009	0	0	0.007	0.007	0	0.01	0.045	0.026	0.015	0.012	0.005	0.051	0.046	0.048	0.046	0.017	0.051	0.01	0.023	0	0	0	0.056	0.007	0.017	0.039	0.041	0.029	0.031	0.037	0	0.047	0.032	0.013	0.016	0.013	0	0.001	0	0.002	0	0	0	0	0	0	0	0	0.009	0.003	0	0	0	0.006	0	0	0	0	0	0	0.008	0	0	0	0	0.002	0	0	0	0	0	0	0	0	0	0	0	0	0
asv4595	Bacteria	Actinobacteriota	Actinobacteria	Micrococcales	Dermacoccaceae	Dermacoccus	0	0	0	0	0	0.001	0	0	0	0	0	0	0	0	0.001	0	0	0	0	0	0	0	0	0	0	0	0	0	0	0	0	0	0	0	0	0	0	0	0	0	0	0	0	0	0	0	0	0	0	0	0	0	0	0	0	0	0	0	0	0	0	0	0	0	0	0	0	0.018	0	0	0	0	0.001	0.004	0	0	0	0	0.003	0	0	0	0	0.01
asv4596	Bacteria	Chloroflexi	JG30-KF-CM66	JG30-KF-CM66 uc	JG30-KF-CM66 uc	JG30-KF-CM66 uc	0	0	0	0	0	0	0.001	0	0	0	0.001	0.002	0	0.001	0	0	0.003	0.007	0.004	0	0.003	0	0	0	0	0	0.002	0	0	0	0	0.001	0	0	0	0.002	0.01	0.004	0	0.004	0.006	0	0	0	0	0	0	0	0	0	0	0	0	0	0	0	0	0	0	0	0	0	0	0	0	0	0	0	0	0	0	0	0	0	0	0	0	0	0	0	0	0	0	0
asv4597	Bacteria	Proteobacteria	Alphaproteobacteria	Sneathiellales	Sneathiellaceae	Sneathiellaceae uc	0	0	0	0	0	0	0	0	0	0.004	0.001	0	0	0.004	0.001	0	0.002	0	0.001	0	0.005	0	0	0.003	0	0.002	0	0	0	0	0	0	0	0	0.002	0.03	0	0	0	0.01	0.012	0.013	0	0	0	0	0	0	0	0	0	0	0	0	0	0	0	0	0	0	0	0	0	0	0	0	0	0	0	0	0	0.006	0	0	0	0	0	0	0	0	0	0.002	0	0
asv4599	Bacteria	Proteobacteria	Gammaproteobacteria	Alteromonadales	Colwelliaceae	Colwellia	0	0	0	0	0	0	0.001	0	0	0	0	0	0	0.001	0	0	0	0.001	0	0.001	0	0	0	0	0	0	0	0.001	0	0	0	0.001	0.005	0.018	0.012	0	0	0	0.002	0	0	0.002	0	0	0	0.002	0	0	0.002	0	0	0	0	0	0	0	0.002	0	0	0	0	0	0	0	0	0.001	0	0	0	0	0.001	0	0.003	0	0	0	0.003	0	0	0	0	0	0	0
asv46	Bacteria	Bacteroidota	Bacteroidia	Flavobacteriales	Flavobacteriaceae	Flavobacteriaceae uc	0.238	0.111	0.298	0.905	0.241	0.063	0.013	0.013	0.011	0.005	0.006	0	0.01	0.011	0.016	0	0.005	0.012	0.015	0.012	0.059	0.013	0.155	0.135	0.047	0.025	0.253	0.11	0.118	0.068	0.02	0.032	0.061	0.039	0.045	0.038	0.016	0.01	0.006	0.013	0.029	0.006	2.08	0.423	0.43	0.073	0.04	0	0.076	0.069	0.06	0.079	0.101	0.185	0.213	0	0.057	0.098	0.003	0.001	0	0	0.001	0	0.282	0.809	0.3	0.172	0.325	0.312	1.19	0.143	0.073	0.001	0	0.012	0	0.036	0.005	0.001	0.005	0.031	0.146	0.104
asv461	Bacteria	Proteobacteria	Alphaproteobacteria	Defluviicoccales	Defluviicoccales uc	Defluviicoccales uc	0.001	0.001	0	0.004	0.005	0.001	0	0.013	0.004	0	0.037	0.029	0.042	0.019	0	0	0.07	0.025	0.038	0.021	0.014	0.037	0.001	0.103	0.001	0.002	0.011	0.009	0	0	0.017	0.028	0.033	0.07	0.029	0	0.024	0.031	0.039	0.031	0.024	0.002	0	0.001	0	0	0	0	0	0	0	0	0.013	0.037	0.03	0	0	0	0.182	0	0	0	0	0.008	0.007	0	0.002	0	0.011	0	0.001	0	0	0	0	0	0	0	0	0	0	0	0	0
asv4610	Bacteria	Nitrospinota	Nitrospinia	Nitrospinales	Nitrospinaceae	Nitrospina	0	0	0	0	0.001	0	0	0	0	0	0	0	0	0	0	0	0.003	0.003	0.005	0	0	0.001	0	0.003	0	0	0	0	0	0	0	0	0	0	0	0	0.001	0	0	0	0	0	0	0	0	0	0	0	0	0	0	0	0	0	0	0	0	0	0	0	0	0	0	0	0	0	0	0	0	0	0	0	0	0	0	0	0	0	0	0	0	0	0	0
asv4612	Bacteria	Bdellovibrionota	Oligoflexia	Oligoflexales	Oligoflexales uc	Oligoflexales uc	0	0	0	0	0	0	0	0.002	0.001	0	0	0	0	0	0	0	0.003	0.002	0	0.003	0.001	0	0	0	0	0	0	0.004	0	0	0.004	0	0	0.002	0	0.002	0.003	0.004	0	0.001	0	0	0	0	0	0.003	0	0	0	0	0	0	0.005	0	0	0	0.035	0	0	0	0	0	0	0	0	0	0	0	0	0	0	0	0	0	0	0	0	0	0	0	0	0	0	0
asv4613	Bacteria	Chloroflexi	JG30-KF-CM66	JG30-KF-CM66 uc	JG30-KF-CM66 uc	JG30-KF-CM66 uc	0	0	0	0	0	0.001	0	0	0	0	0	0	0	0.002	0.003	0.009	0	0.002	0	0	0.004	0	0	0	0.003	0	0	0	0	0	0	0	0.004	0	0	0.002	0	0.004	0.034	0.001	0.001	0.011	0	0	0.002	0.012	0	0	0.002	0	0	0	0	0	0	0	0	0	0	0	0	0	0	0	0.01	0	0	0	0	0	0.001	0	0	0	0	0	0	0	0	0.006	0	0	0	0
asv4614	Bacteria	Myxococcota	Polyangia	Polyangiales	Sandaracinaceae	Sandaracinaceae uc	0	0	0	0	0	0	0	0	0	0.002	0.001	0.002	0.008	0	0.003	0	0	0	0.002	0	0.001	0	0	0	0	0	0	0	0	0	0	0.001	0	0.002	0	0.002	0.002	0.005	0.001	0.005	0	0.008	0	0	0.003	0	0	0	0	0	0	0	0	0	0	0	0	0	0	0	0	0	0	0.018	0	0	0	0	0	0	0	0	0	0	0	0	0	0	0	0	0	0	0	0
asv4619	Bacteria	PAUC34f	PAUC34f uc	PAUC34f uc	PAUC34f uc	PAUC34f uc	0	0	0	0	0	0	0	0	0	0	0.001	0	0	0	0	0	0.002	0	0.001	0.001	0.001	0.004	0	0	0	0	0	0.001	0	0	0	0	0	0	0	0	0	0.005	0	0	0	0	0	0	0	0	0	0	0	0	0	0	0	0	0	0	0	0	0	0	0	0	0	0	0	0	0	0	0	0	0	0	0	0	0	0	0	0	0	0	0	0	0	0
asv462	Bacteria	Bacteroidota	Bacteroidia	Flavobacteriales	Cryomorphaceae	Cryomorphaceae uc	0.028	0.025	0.018	0.003	0.025	0.015	0	0.098	0.078	0.006	0.001	0.01	0.013	0.001	0	0	0.009	0.003	0.004	0.009	0.005	0.006	0.013	0.001	0.001	0	0.043	0.071	0.082	0.034	0.058	0.01	0.017	0.007	0.021	0	0.006	0.007	0.008	0	0.002	0	0	0	0.001	0	0	0.015	0.008	0	0.003	0	0.019	0.055	0	0	0	0	0.019	0	0	0	0	0	0	0	0	0	0	0	0.022	0	0	0	0.008	0	0	0	0	0	0	0	0	0
asv4620	Archaea	Thermoplasmatota	Thermoplasmata	Marine_Group_II	Marine_Group_II uc	Marine_Group_II uc	0	0	0	0	0.001	0	0.009	0	0	0.012	0	0	0	0	0	0	0	0	0	0	0	0	0	0	0	0	0	0	0	0	0	0	0	0	0	0	0	0	0	0	0	0	0	0	0.001	0.002	0	0	0.002	0.005	0	0	0	0.028	0	0	0	0	0	0	0	0	0	0	0.002	0	0	0	0	0	0	0.011	0	0	0	0	0	0	0	0	0	0	0	0
asv4621	Bacteria	Proteobacteria	Alphaproteobacteria	Defluviicoccales	Defluviicoccales uc	Defluviicoccales uc	0	0	0	0	0	0	0	0	0	0	0.001	0	0.006	0.001	0	0.001	0.002	0	0	0	0	0	0	0	0	0	0.002	0	0	0	0	0	0	0.005	0.002	0.003	0.001	0.002	0.013	0.004	0.019	0.011	0	0	0	0	0	0	0	0	0	0	0	0	0	0	0	0	0	0	0	0	0	0	0	0	0	0	0	0	0	0	0	0	0	0	0	0	0	0	0	0	0	0
asv4622	Bacteria	Proteobacteria	Alphaproteobacteria	SAR11	SAR11 Clade II	SAR11 Clade II uc	0	0	0	0	0	0	0	0	0	0	0	0	0	0.001	0.001	0	0	0	0	0	0	0	0	0.001	0.004	0.012	0	0	0.002	0	0.002	0.001	0	0.004	0	0	0.001	0	0	0	0	0	0	0	0	0	0	0	0	0	0	0	0	0	0	0	0	0	0	0	0	0	0	0	0	0	0	0	0	0	0	0	0.002	0.014	0.003	0.006	0.005	0.024	0.001	0.003	0.002	0.001	0.015	0.003
asv4623	Bacteria	PAUC34f	PAUC34f uc	PAUC34f uc	PAUC34f uc	PAUC34f uc	0	0	0	0	0	0	0	0	0	0	0	0	0	0	0	0	0	0	0	0	0	0	0	0	0	0	0	0.001	0	0.006	0.002	0.001	0.003	0.002	0	0	0.003	0.001	0	0.003	0	0	0	0.001	0	0	0	0	0	0	0	0	0	0	0	0	0.006	0	0	0	0	0	0	0	0	0	0	0	0	0	0	0	0	0	0	0	0	0	0	0	0	0	0	0
asv4629	Bacteria	Proteobacteria	Alphaproteobacteria	SAR11	SAR11 Clade II	SAR11 Clade II uc	0	0	0	0	0	0	0	0	0	0	0.003	0.005	0	0	0	0	0.001	0.003	0.001	0.001	0	0	0	0	0	0	0	0	0	0	0	0	0	0	0	0	0	0	0	0	0	0	0	0	0	0	0	0	0	0	0	0	0	0	0	0	0	0	0	0	0	0	0	0	0	0	0	0	0	0	0	0	0	0	0	0	0	0	0	0	0	0	0	0
asv463	Bacteria	Proteobacteria	Gammaproteobacteria	Oceanospirillales	Alcanivoracaceae1	Alcanivorax	0	0	0.001	0	0.034	0.001	0.042	0.001	0	0	0.014	0.002	0.012	0.07	0.157	0.125	0.034	0.022	0.05	0.051	0.027	0.105	0.025	0.022	0	0.022	0.015	0	0.007	0.006	0	0	0.007	0.007	0.002	0.002	0.021	0.014	0	0.001	0	0.014	0	0	0.004	0.053	0	0	0.002	0	0	0	0	0	0	0	0	0	0.039	0	0	0	0	0	0	0	0	0	0	0	0	0	0	0	0	0	0.025	0	0	0	0.003	0	0	0
asv4630	Bacteria	Bacteroidota	Bacteroidia	Flavobacteriales	Cryomorphaceae	Cryomorphaceae uc	0	0	0	0	0	0	0	0.002	0	0	0	0.005	0	0	0	0	0	0	0	0.001	0	0	0	0	0	0	0.004	0.001	0	0	0	0	0.014	0	0	0	0	0	0	0	0	0	0	0	0.001	0	0	0	0	0	0	0	0	0	0	0	0	0	0	0	0	0	0	0	0	0	0	0	0	0	0.002	0	0	0	0	0	0	0	0	0	0	0	0	0
asv4631	Bacteria	Marinimicrobia_SAR406	Marinimicrobia_SAR406 uc	Marinimicrobia_SAR406 uc	Marinimicrobia_SAR406 uc	Marinimicrobia_SAR406 uc	0	0	0	0	0	0	0	0	0	0	0	0	0	0	0	0	0	0	0	0	0	0	0	0	0	0	0	0	0	0	0	0	0	0	0.004	0.002	0.002	0.005	0.004	0.02	0.038	0.01	0	0	0	0	0	0	0	0	0	0	0	0	0	0	0	0	0	0	0	0	0	0	0	0	0	0	0	0	0	0	0	0	0	0	0	0	0	0	0	0	0	0
asv4632	Bacteria	Verrucomicrobiota	Verrucomicrobiae	Opitutales	Opitutaceae	Opitutaceae uc	0	0	0	0	0	0	0	0	0	0	0	0	0	0	0	0	0	0	0	0	0	0	0	0	0	0	0	0	0	0	0	0	0	0	0	0.006	0.003	0	0.005	0	0.014	0.005	0	0	0	0	0	0	0	0	0	0	0	0	0	0	0	0	0	0	0	0	0	0	0	0	0	0	0	0	0	0	0	0	0	0	0	0	0	0	0	0	0	0
asv4634	Bacteria	Proteobacteria	Alphaproteobacteria	Sphingomonadales	Sphingomonadaceae	Altererythrobacter	0	0	0	0	0	0	0	0	0	0	0	0	0	0	0	0	0	0	0	0	0	0	0	0	0	0	0	0	0	0	0	0	0	0	0	0	0	0	0.013	0	0	0	0	0	0	0	0	0	0	0	0	0	0	0	0	0	0	0	0	0	0	0	0	0	0	0	0	0	0	0	0	0.002	0	0	0	0	0	0	0.008	0.005	0.02	0.013	0	0
asv4637	Bacteria	Bacteroidota	Bacteroidia	Flavobacteriales	Flavobacteriales uc	Flavobacteriales uc	0	0	0	0	0	0	0	0	0	0.004	0	0	0	0.001	0	0	0.003	0	0.002	0	0	0.001	0	0	0	0	0	0.003	0	0	0	0.001	0.009	0.002	0	0	0	0.001	0	0	0.004	0.002	0	0	0	0	0	0	0	0	0	0	0	0	0	0	0	0	0	0	0	0	0	0	0	0	0	0	0	0	0	0	0	0	0	0	0	0	0	0	0	0	0	0
asv4638	Bacteria	Bacteroidota	Bacteroidia	Flavobacteriales	NS9	NS9 uc	0	0	0	0	0	0	0	0	0	0	0.001	0.002	0.003	0	0	0	0.003	0.003	0	0.002	0	0.005	0	0.001	0	0	0	0	0	0	0	0.004	0	0.002	0	0	0.004	0.011	0	0	0	0	0	0	0	0	0	0	0	0	0	0	0	0	0	0	0	0	0	0	0	0	0	0	0	0	0	0	0	0	0.001	0	0	0	0	0	0	0	0	0	0	0	0	0
asv4639	Bacteria	Marinimicrobia_SAR406	Marinimicrobia_SAR406 uc	Marinimicrobia_SAR406 uc	Marinimicrobia_SAR406 uc	Marinimicrobia_SAR406 uc	0	0	0	0	0	0	0	0	0	0	0	0	0	0	0	0	0	0.002	0.003	0	0.002	0.001	0	0	0	0	0	0.001	0	0	0	0.005	0	0.002	0.004	0	0.005	0.011	0	0.004	0.001	0	0	0	0	0	0	0	0	0	0	0	0	0	0.002	0	0	0	0	0	0	0	0	0	0.001	0	0	0	0	0	0.001	0	0	0	0	0	0	0	0	0	0	0	0	0
asv464	Bacteria	Proteobacteria	Alphaproteobacteria	Rhodospirillales	AEGEAN-169	AEGEAN-169 uc	0.024	0.049	0.034	0.029	0.035	0.027	0.032	0.035	0.038	0.042	0.042	0.055	0.054	0.016	0.005	0.019	0.033	0.033	0.018	0.032	0.022	0.023	0.022	0.068	0.018	0.018	0.015	0.035	0.024	0.038	0.037	0.035	0.02	0.025	0.029	0.029	0.028	0.009	0.007	0.016	0.053	0.011	0	0	0.005	0.003	0	0	0.016	0.016	0.005	0	0	0	0	0	0	0	0.019	0.038	0	0	0	0	0	0.003	0	0.002	0	0	0.002	0.014	0.016	0.014	0.016	0.044	0.011	0.007	0.015	0.022	0.034	0.007	0.003	0
asv4640	Bacteria	Chloroflexi	Dehalococcoidia	Dehalococcoidia uc	Dehalococcoidia uc	Dehalococcoidia uc	0	0	0	0	0	0	0	0	0	0	0	0	0	0.002	0	0.007	0	0	0	0	0.003	0	0	0	0	0	0.004	0	0	0	0	0	0	0	0	0.006	0	0	0	0.003	0.007	0.01	0	0	0.001	0.004	0	0	0	0	0	0	0.002	0	0	0	0	0	0	0	0.064	0	0	0	0	0	0	0.003	0	0	0	0	0	0	0	0	0	0	0	0	0	0	0	0
asv4642	Bacteria	Planctomycetota	OM190	OM190 uc	OM190 uc	OM190 uc	0	0	0	0	0	0	0	0	0	0	0	0	0	0	0	0	0	0	0	0	0	0	0	0	0	0	0	0	0	0	0	0.004	0	0	0.006	0	0.003	0.004	0	0	0	0	0	0	0	0	0	0	0	0	0	0	0	0	0	0	0	0	0	0	0	0	0	0	0	0	0	0	0	0	0	0	0	0	0	0	0	0	0	0	0	0	0	0
asv4644	Bacteria	Marinimicrobia_SAR406	Marinimicrobia_SAR406 uc	Marinimicrobia_SAR406 uc	Marinimicrobia_SAR406 uc	Marinimicrobia_SAR406 uc	0	0	0	0	0	0	0	0	0	0	0	0	0	0	0	0	0	0	0	0	0	0	0	0	0	0	0	0	0	0	0	0	0.001	0	0	0	0	0	0	0	0	0	0	0	0	0	0	0	0	0	0	0	0	0.074	0	0	0	0	0	0	0	0	0	0	0	0.004	0	0	0	0	0.002	0	0	0	0	0	0	0	0	0	0	0	0	0
asv4647	Bacteria	Proteobacteria	Alphaproteobacteria	SAR11	SAR11 uc	SAR11 uc	0	0	0	0	0	0	0	0	0	0	0	0	0	0	0	0	0	0	0	0	0	0	0	0	0	0	0	0	0	0	0	0	0	0	0	0	0	0	0	0	0	0	0	0	0	0	0	0	0	0	0	0	0	0	0	0	0	0	0	0	0	0	0	0	0	0	0	0	0	0	0	0.001	0.001	0	0	0	0	0.003	0.019	0.004	0.004	0.004	0	0.038
asv4649	Bacteria	Proteobacteria	Gammaproteobacteria	KI89A	KI89A uc	KI89A uc	0	0	0	0	0	0	0	0.001	0	0	0.001	0	0	0	0	0.009	0.005	0.005	0.002	0	0	0.004	0	0	0	0	0	0	0	0	0	0	0	0	0	0	0	0	0	0	0	0	0	0	0	0	0	0	0	0	0	0	0	0	0	0	0	0	0	0	0	0	0	0	0	0	0	0	0	0	0	0	0	0	0	0	0	0	0	0	0	0	0	0
asv465	Bacteria	Planctomycetota	Phycisphaerae	MSBL9	SM23-30	SM23-30 uc	0	0	0	0.001	0	0.001	0.053	0	0	0.013	0.047	0.026	0.017	0.041	0.032	0.053	0.184	0.141	0.113	0.031	0.023	0.131	0.001	0.113	0.017	0.006	0	0	0	0.002	0	0.007	0	0.004	0.004	0.006	0.007	0.034	0.015	0.005	0.022	0	0	0	0	0.019	0	0	0.001	0	0	0.026	0	0	0	0	0	0.001	0.055	0	0	0	0	0	0	0	0	0.006	0.054	0	0.001	0	0	0	0.01	0.015	0.024	0.016	0.021	0.061	0.118	0.042	0.002	0
asv4650	Bacteria	Proteobacteria	Alphaproteobacteria	Rhodospirillales	Magnetospiraceae	Magnetospiraceae uc	0	0	0	0	0	0	0	0	0	0	0.005	0.003	0.001	0.002	0	0	0.002	0.001	0.003	0.001	0	0.001	0	0	0	0	0	0	0	0	0	0	0	0	0	0	0	0	0	0	0	0	0	0	0	0	0	0	0	0	0	0	0	0	0	0	0	0	0	0	0	0	0	0	0	0	0	0	0	0	0	0	0	0	0	0	0	0	0	0	0	0	0	0
asv4653	Bacteria	Gemmatimonadota	BD2-11	BD2-11 uc	BD2-11 uc	BD2-11 uc	0	0	0	0	0	0	0	0	0	0.009	0	0	0	0.002	0.01	0.019	0	0	0	0	0.005	0	0	0.001	0.003	0	0	0	0.003	0	0	0	0	0	0	0.011	0	0	0	0.006	0.007	0.002	0	0	0	0	0	0	0	0	0	0	0	0	0	0	0	0	0	0	0	0	0	0	0	0	0	0	0	0	0	0	0	0	0.005	0	0	0.006	0.012	0.001	0.009	0	0	0
asv4655	Bacteria	Chloroflexi	Dehalococcoidia	SAR202	SAR202 uc	SAR202 uc	0	0	0	0	0	0	0	0	0	0	0	0	0	0	0	0	0	0	0	0	0	0	0	0	0	0	0	0	0	0	0	0	0	0	0	0	0	0	0	0	0	0	0	0	0	0	0.078	0	0	0	0	0	0	0	0	0	0	0	0	0	0.01	0	0	0	0.005	0	0	0	0	0	0	0	0	0	0	0	0	0	0	0	0	0	0	0
asv4657	Bacteria	Bacteroidota	Bacteroidia	Flavobacteriales	Crocinitomicaceae	Crocinitomicaceae uc	0	0	0	0	0	0	0	0	0	0	0	0	0	0	0	0	0	0	0	0	0	0	0	0	0	0	0	0	0	0	0	0	0	0	0	0	0	0	0	0	0	0	0	0	0	0	0	0	0	0	0	0	0	0	0	0	0	0	0	0.069	0	0	0	0.023	0	0	0	0.019	0	0	0	0	0	0	0	0	0	0	0	0	0	0	0	0
asv4658	Bacteria	Proteobacteria	Alphaproteobacteria	SAR11	SAR11 Clade III	SAR11 Clade III uc	0	0.001	0.002	0.001	0.001	0	0	0.001	0	0	0	0.002	0	0.001	0	0	0.001	0.003	0.001	0.001	0	0	0	0	0	0	0	0	0	0	0	0	0	0	0	0	0	0	0	0	0	0	0	0	0	0	0	0	0	0	0	0	0	0	0	0	0	0	0	0	0	0	0	0	0	0	0	0	0	0	0	0	0	0	0	0	0	0	0	0	0	0	0	0
asv466	Bacteria	Proteobacteria	Alphaproteobacteria	Rhodospirillales	Magnetospiraceae	Magnetospiraceae uc	0.015	0.023	0.027	0.015	0.034	0.027	0.19	0.046	0.046	0.054	0.017	0.019	0.031	0.085	0.19	0.076	0.015	0.022	0.016	0.014	0.022	0.01	0.015	0.009	0.043	0.084	0.009	0.017	0.022	0.062	0.017	0.025	0.018	0.005	0.016	0.003	0.018	0.024	0.006	0.034	0.014	0.018	0.001	0.004	0.029	0.091	0.219	0.023	0.085	0.055	0.045	0.053	0.093	0.065	0.139	0.08	0.068	0.303	0.006	0.322	0.442	0	0.114	0.138	0.115	0.005	0.065	0.145	0.23	0.111	0.029	0.07	0.065	0.118	0.107	0.106	0.058	0.216	0.128	0.145	0.067	0.06	0.064	0.079
asv4663	Bacteria	NB1-j	NB1-j uc	NB1-j uc	NB1-j uc	NB1-j uc	0	0	0	0	0	0	0	0	0	0	0	0	0	0	0	0	0	0	0	0	0	0	0	0	0	0	0	0	0	0	0	0.001	0	0	0	0	0.001	0	0.021	0.009	0	0.002	0	0	0	0	0	0	0.001	0	0	0	0	0	0	0	0	0	0	0	0	0	0	0	0	0.004	0	0.033	0	0	0	0	0	0	0	0	0	0	0	0	0	0	0	0
asv4667	Bacteria	Proteobacteria	Alphaproteobacteria	Puniceispirillales	Puniceispirillales uc	Puniceispirillales uc	0	0	0	0	0	0	0	0	0	0	0	0	0	0	0	0	0	0	0	0	0	0	0	0	0	0	0	0	0	0	0	0	0	0	0	0	0	0	0	0	0	0	0	0	0	0	0	0	0	0	0	0	0	0	0	0	0	0	0	0	0	0	0	0	0	0	0	0	0	0	0	0.002	0.001	0.025	0	0	0.01	0.006	0.002	0.004	0.015	0.001	0.007	0
asv467	Bacteria	Nitrospinota	Nitrospinota uc	Nitrospinota uc	Nitrospinota uc	Nitrospinota uc	0	0.001	0	0.007	0.005	0	0	0.012	0.002	0.003	0.085	0.043	0.067	0.008	0.003	0	0.068	0.037	0.033	0.027	0.012	0.065	0.001	0.085	0	0.002	0	0.004	0	0.006	0.007	0.023	0.007	0.043	0.027	0.002	0.034	0.051	0.098	0.033	0.006	0	0	0	0	0	0	0	0	0	0	0	0	0	0.019	0	0	0	0.069	0	0	0	0	0	0.002	0.001	0	0.002	0	0	0.001	0	0	0	0	0	0	0	0	0	0	0	0	0
asv4670	Bacteria	Marinimicrobia_SAR406	Marinimicrobia_SAR406 uc	Marinimicrobia_SAR406 uc	Marinimicrobia_SAR406 uc	Marinimicrobia_SAR406 uc	0	0	0	0	0	0	0	0	0	0	0.001	0.007	0.001	0	0	0.001	0.002	0.006	0.003	0.001	0	0.001	0	0.001	0	0	0	0.004	0	0	0.004	0.004	0	0.005	0.008	0	0.007	0.007	0	0	0	0	0	0	0	0	0	0	0	0	0	0	0	0	0	0	0	0	0	0	0	0	0	0	0	0	0	0	0	0	0	0	0	0	0	0	0	0	0	0	0	0	0	0
asv4675	Bacteria	Proteobacteria	Gammaproteobacteria	SAR86	SAR86 uc	SAR86 uc	0	0	0	0	0	0	0	0	0	0	0	0	0	0	0	0	0	0	0	0	0	0	0	0	0	0	0	0	0	0	0	0	0	0	0	0	0	0	0	0	0	0	0	0	0	0	0	0	0.003	0.003	0.008	0	0	0	0	0	0	0	0	0	0	0	0	0	0	0.001	0	0	0	0	0.002	0	0	0	0	0	0	0	0	0	0	0	0	0
asv4677	Bacteria	Marinimicrobia_SAR406	Marinimicrobia_SAR406 uc	Marinimicrobia_SAR406 uc	Marinimicrobia_SAR406 uc	Marinimicrobia_SAR406 uc	0	0	0	0	0	0	0	0	0	0	0	0	0	0	0	0	0	0	0	0	0	0	0	0	0	0	0	0	0	0	0	0	0	0	0	0	0	0	0	0	0	0	0	0	0	0	0	0	0	0	0	0	0	0	0	0	0	0	0	0.081	0	0	0	0	0	0	0	0	0	0	0	0.002	0	0.006	0	0	0	0.006	0.008	0.007	0	0.001	0	0
asv468	Bacteria	Acidobacteriota	Vicinamibacteria	Vicinamibacterales	Vicinamibacteraceae	Vicinamibacteraceae uc	0	0.001	0.001	0.008	0.006	0.009	0.034	0.005	0.012	0.067	0.084	0.036	0.022	0.065	0.059	0.135	0.072	0.03	0.019	0.018	0.108	0.027	0.003	0.118	0.013	0.027	0.026	0.005	0.014	0.017	0.007	0.027	0.035	0.048	0.047	0.163	0.06	0.078	0.062	0.134	0.134	0.109	0	0.002	0.017	0.076	0	0.125	0.013	0.036	0.016	0.079	0.038	0.009	0.088	0	0	0	0.041	0	0.034	0	0.148	0.191	0.011	0.001	0	0.048	0.009	0.004	0.008	0.024	0.012	0.025	0.026	0.047	0.03	0.038	0.054	0.055	0.204	0.036	0.021	0.101
asv4680	Bacteria	Marinimicrobia_SAR406	Marinimicrobia_SAR406 uc	Marinimicrobia_SAR406 uc	Marinimicrobia_SAR406 uc	Marinimicrobia_SAR406 uc	0	0	0	0.001	0	0	0	0	0	0	0	0.005	0.008	0	0	0	0.007	0.004	0.002	0.001	0	0.002	0	0	0	0	0	0.003	0	0	0	0.005	0	0	0.004	0	0.001	0.005	0	0	0	0	0	0	0	0	0	0	0	0	0	0	0	0	0	0	0	0	0	0	0	0	0	0	0	0	0	0	0	0	0	0	0	0	0	0	0	0	0	0	0	0	0	0
asv4681	Bacteria	Proteobacteria	Gammaproteobacteria	EC3	EC3 uc	EC3 uc	0	0	0	0	0	0	0.002	0.001	0	0.006	0.001	0	0.001	0	0	0.001	0.001	0.002	0	0	0	0	0	0	0	0	0	0	0	0	0	0	0	0	0	0	0	0	0	0	0	0	0	0	0	0	0	0	0	0	0	0	0	0	0	0	0	0	0	0	0	0	0	0	0	0	0	0	0	0	0	0	0	0	0	0	0	0	0	0	0	0	0	0
asv4687	Bacteria	Proteobacteria	Alphaproteobacteria	SAR11	SAR11 Clade II	SAR11 Clade II uc	0	0	0	0.001	0	0	0	0	0	0	0.004	0	0	0	0	0	0.002	0.001	0.001	0.001	0.001	0	0	0	0	0	0	0	0	0	0	0	0	0	0	0	0	0	0.003	0	0	0	0	0	0	0	0	0	0	0	0	0	0	0	0	0	0	0	0	0	0	0	0	0	0	0	0	0	0	0	0	0	0	0	0	0	0	0	0	0	0	0	0	0
asv4689	Bacteria	Proteobacteria	Alphaproteobacteria	Rhodospirillales	Magnetospiraceae	Magnetospiraceae uc	0.001	0.001	0	0	0.001	0.001	0	0.002	0.005	0.001	0.004	0.002	0.001	0	0	0.002	0.002	0.003	0.001	0.001	0.001	0.001	0	0.001	0	0	0.004	0	0	0	0	0.001	0	0	0	0.003	0.002	0.001	0	0	0.004	0.002	0	0	0	0	0	0	0	0	0	0	0	0	0	0	0	0	0	0	0	0	0	0	0.007	0	0	0	0	0	0	0	0	0	0	0	0	0	0	0	0	0	0	0
asv469	Bacteria	Planctomycetota	Planctomycetes	Planctomycetales	Rubinisphaeraceae	Rubinisphaeraceae uc	0.003	0	0	0.003	0	0.003	0.011	0.004	0.004	0	0.057	0.014	0.022	0.022	0	0.018	0.028	0.025	0.021	0.018	0.031	0.026	0	0.071	0.004	0.006	0.013	0.005	0.002	0	0	0.02	0	0.018	0.019	0.029	0.059	0.081	0.059	0.071	0.089	0.071	0.003	0	0.017	0.055	0	0	0.025	0.011	0.003	0	0	0.018	0	0	0	0.002	0.091	0	0	0	0.305	0.078	0.043	0.004	0.014	0.037	0.001	0.059	0.02	0	0.032	0.008	0	0.015	0	0.017	0	0.02	0.019	0.011	0	0
asv4692	Archaea	Thermoplasmatota	Thermoplasmata	Thermoplasmata_or	Thermoplasmata_fa	Marine_Group_III	0	0	0	0	0	0	0	0	0	0	0	0	0	0	0	0	0	0	0	0	0	0	0	0	0	0	0.002	0	0	0	0	0	0	0	0	0.011	0.001	0	0	0.026	0.044	0.013	0	0	0.006	0.023	0.001	0	0	0	0	0	0	0	0	0	0	0	0	0	0	0	0	0	0	0	0	0.021	0	0	0	0	0	0	0	0	0	0	0	0	0	0	0	0
asv47	Bacteria	Bacteroidota	Bacteroidia	Flavobacteriales	Flavobacteriaceae	NS2b	0.335	0.419	0.376	0.327	0.288	0.063	0.002	0.387	0.2	0.064	0.047	0.139	0.061	0.007	0.014	0.015	0.067	0.05	0.33	0.452	0.228	0.398	0.927	0.172	0.019	0.01	0.277	0.321	0.363	0.28	0.214	0.162	0.11	0.081	0.06	0.014	0.083	0.032	0.015	0.023	0.014	0.013	0.037	0.024	0.005	0.002	0	0	0.003	0	0.005	0.053	0	0.268	0.062	0	0	0.001	0.019	0	0	0	0	0	0.008	0.031	0.014	0.007	0	0	0.075	0	0	0.012	0.036	0.012	0.001	0.002	0	0.008	0	0.014	0.001	0
asv470	Bacteria	Proteobacteria	Gammaproteobacteria	Burkholderiales	Methylophilaceae	OM43	0.015	0.03	0.059	0.035	0.036	0.052	0.018	0.034	0.024	0.035	0.006	0.033	0.036	0.034	0.058	0.036	0.038	0.032	0.021	0.018	0.01	0.008	0.025	0.027	0.067	0.063	0.045	0.027	0.048	0.042	0.052	0.027	0.024	0.045	0.033	0.011	0.038	0.027	0.002	0.015	0.004	0.016	0.023	0.041	0.08	0.092	0.299	0.158	0.039	0.022	0.021	0	0.022	0	0.019	0	0	0	0.008	0	0.004	0	0	0	0.045	0.016	0.068	0.063	0.003	0.031	0.187	0.063	0.056	0.042	0.056	0.041	0.091	0.086	0.022	0.066	0.085	0.054	0.066	0.141
asv4700	Archaea	Crenarchaeota	Nitrososphaeria	Nitrosopumilales	Nitrosopumilaceae	Cand_Nitrosopumilus	0	0	0	0	0	0	0	0	0	0	0	0	0	0	0	0	0	0	0	0	0	0	0	0	0	0	0	0	0	0	0	0	0	0	0	0	0	0	0	0	0	0	0	0	0	0	0	0	0	0	0	0	0	0	0	0	0	0	0	0	0	0	0	0	0	0	0	0	0	0	0	0	0.002	0	0.001	0.003	0.002	0.006	0	0.001	0	0	0.001	0.056
asv4703	Bacteria	Marinimicrobia_SAR406	Marinimicrobia_SAR406 uc	Marinimicrobia_SAR406 uc	Marinimicrobia_SAR406 uc	Marinimicrobia_SAR406 uc	0	0	0	0	0	0	0	0	0	0	0.001	0	0	0	0	0	0.005	0.006	0.004	0.001	0.001	0.012	0	0.003	0	0	0	0	0	0	0.002	0.007	0.001	0.007	0.004	0	0.008	0.005	0	0.004	0.004	0	0	0	0	0	0	0	0	0	0	0	0	0	0	0	0	0	0	0	0	0	0	0	0	0	0	0	0	0	0	0	0	0	0	0	0	0	0	0	0	0	0	0
asv4704	Bacteria	Proteobacteria	Alphaproteobacteria	SAR11	SAR11 Clade I	SAR11 Clade Ib	0	0	0	0	0	0	0	0	0	0	0.002	0	0	0.001	0	0	0	0.002	0	0	0.001	0	0	0	0	0.002	0	0	0	0	0	0	0	0.002	0.002	0	0	0	0.026	0	0.005	0	0	0	0	0	0	0	0	0	0	0	0	0	0	0	0	0	0.006	0	0	0	0	0	0	0	0	0	0	0	0.001	0	0	0	0	0	0	0	0	0	0	0	0	0
asv471	Bacteria	Marinimicrobia_SAR406	Marinimicrobia_SAR406 uc	Marinimicrobia_SAR406 uc	Marinimicrobia_SAR406 uc	Marinimicrobia_SAR406 uc	0.005	0.005	0.001	0.004	0.021	0	0	0.048	0.022	0.014	0.006	0.026	0.06	0.009	0.001	0	0.021	0.026	0.01	0.011	0.003	0.007	0.007	0.004	0	0	0.037	0.266	0.208	0.134	0.076	0.065	0.065	0.031	0.031	0	0.027	0.009	0.005	0.006	0.01	0.013	0	0.001	0	0	0	0	0	0	0.005	0.053	0.006	0.259	0.001	0	0.002	0	0.022	0	0.001	0	0	0	0	0	0	0	0	0	0.004	0	0	0	0	0	0	0	0	0	0	0	0	0
asv4714	Bacteria	Proteobacteria	Alphaproteobacteria	SAR11	SAR11 Clade II	SAR11 Clade II uc	0	0	0	0.001	0	0	0	0	0	0	0	0.005	0.004	0	0	0	0.002	0	0	0.001	0	0	0	0	0	0	0	0	0	0	0	0	0	0	0	0	0	0	0	0	0	0	0	0	0	0	0	0	0	0	0	0	0	0	0	0	0	0	0	0	0	0	0	0	0	0	0	0	0	0	0	0	0	0	0	0	0	0	0	0	0	0	0	0
asv4715	Bacteria	Proteobacteria	Alphaproteobacteria	SAR11	SAR11 Clade II	SAR11 Clade II uc	0	0	0	0	0	0	0	0	0	0	0.001	0.002	0.001	0	0	0	0.003	0.004	0	0.001	0	0	0	0	0	0	0	0.003	0	0	0	0.003	0	0	0	0	0	0	0	0	0	0	0	0	0	0.001	0	0	0	0	0	0	0	0	0	0	0	0	0	0	0	0	0	0	0	0	0	0	0	0	0	0	0	0	0	0	0	0	0	0	0	0	0	0
asv4716	Bacteria	Bdellovibrionota	Oligoflexia	Oligoflexales	Oligoflexales uc	Oligoflexales uc	0	0	0	0	0	0	0.001	0	0	0	0	0	0.004	0	0	0	0	0.001	0	0.001	0	0.003	0	0	0	0	0	0.001	0	0	0.004	0.001	0	0	0	0	0.002	0.002	0	0	0.001	0.008	0	0	0	0	0	0	0	0	0	0	0	0	0	0	0	0	0	0	0	0	0	0	0	0	0	0	0	0	0.001	0	0	0	0	0	0	0	0	0	0	0	0	0
asv4718	Bacteria	Proteobacteria	Alphaproteobacteria	Rhodospirillales	Magnetospiraceae	Magnetospiraceae uc	0	0	0	0	0.001	0	0.001	0.001	0.002	0.003	0.001	0	0.009	0.001	0	0	0.001	0.001	0.001	0.001	0.003	0	0	0	0	0	0.002	0	0	0	0	0	0.012	0.004	0	0.011	0	0	0	0.006	0.006	0.011	0	0	0	0	0	0	0	0	0	0	0	0	0	0	0	0	0	0	0	0	0	0.021	0	0	0	0	0	0	0	0	0	0	0	0	0	0	0	0	0	0	0	0
asv4719	Bacteria	Marinimicrobia_SAR406	Marinimicrobia_SAR406 uc	Marinimicrobia_SAR406 uc	Marinimicrobia_SAR406 uc	Marinimicrobia_SAR406 uc	0	0	0	0	0	0	0	0	0	0.004	0.002	0	0.001	0	0.009	0.001	0.002	0	0	0	0.001	0.001	0	0	0	0	0	0	0	0	0.002	0	0.001	0	0	0.002	0.001	0	0	0.008	0	0	0	0	0	0	0	0	0	0	0	0	0	0	0	0	0	0	0	0	0	0	0	0	0	0	0	0	0.044	0	0	0.002	0	0	0.001	0	0	0	0.005	0	0.001	0.005	0	0
asv472	Archaea	Thermoplasmatota	Thermoplasmata	Marine_Group_II	Marine_Group_II uc	Marine_Group_II uc	0.004	0	0	0.001	0.001	0.001	0.006	0	0.001	0.029	0.014	0.005	0	0.017	0.02	0.045	0.025	0.032	0.02	0.011	0.219	0.055	0.003	0.004	0.01	0.014	0.041	0.004	0.007	0.011	0.006	0.009	0.006	0.041	0.008	0.115	0.064	0.058	0.247	0.258	0.39	0.392	0	0.004	0.206	0.942	0.011	0.001	0.016	0.044	0.029	0.026	0.105	0.323	0.143	0.278	0.066	0.002	0.003	0.436	0.258	0.052	0.444	0.228	0.043	0.05	0.097	0.282	0.262	0.316	0.1	0.004	0.012	0.017	0.04	0.003	0.036	0.003	0.014	0.034	0.016	0.013	0.001	0
asv4722	Bacteria	Marinimicrobia_SAR406	Marinimicrobia_SAR406 uc	Marinimicrobia_SAR406 uc	Marinimicrobia_SAR406 uc	Marinimicrobia_SAR406 uc	0	0	0	0	0	0	0	0	0	0	0	0	0	0	0	0	0	0.001	0	0	0.003	0	0	0	0	0	0	0	0	0	0	0.001	0	0	0	0.003	0	0	0.004	0	0.008	0	0	0	0	0	0	0	0	0	0	0	0	0	0	0	0	0	0	0	0	0	0	0	0	0	0	0	0	0	0	0	0	0	0	0	0	0	0	0	0	0	0	0
asv4724	Bacteria	Proteobacteria	Alphaproteobacteria	Rhodobacterales	Rhodobacteraceae	NAC11-7	0	0	0	0	0	0	0	0	0	0	0	0.002	0	0	0	0	0	0	0	0	0	0	0	0	0	0.002	0	0	0	0	0	0	0	0	0	0	0	0	0	0	0	0	0	0	0	0	0	0	0.01	0.03	0.018	0	0	0	0	0	0	0	0	0	0	0	0	0	0	0	0.005	0	0	0	0.001	0.005	0	0.002	0	0	0	0.002	0	0	0	0.005	0	0
asv4726	Archaea	Thermoplasmatota	Thermoplasmata	Marine_Group_II	Marine_Group_II uc	Marine_Group_II uc	0	0	0	0	0	0	0	0	0	0	0	0	0	0	0	0	0	0	0	0	0	0	0	0	0	0	0	0	0	0	0	0	0.005	0	0	0.002	0.001	0	0.055	0.013	0.03	0.006	0	0	0.022	0.008	0	0	0	0	0	0	0	0	0	0	0	0	0	0	0	0	0	0	0	0	0	0	0	0	0	0	0	0	0	0	0	0	0	0	0	0	0	0
asv4727	Bacteria	Bacteroidota	Bacteroidia	Flavobacteriales	Flavobacteriaceae	Lutibacter	0	0	0	0	0	0	0	0	0	0	0	0	0	0	0	0	0	0	0	0	0	0	0	0	0	0	0	0	0	0	0	0	0	0	0	0	0	0	0	0	0	0	0.001	0	0	0	0	0	0.033	0	0	0	0	0	0	0	0	0	0	0	0	0	0	0	0	0	0	0	0	0	0	0.001	0	0	0	0	0	0	0	0	0	0	0.004	0
asv4728	Bacteria	Acidobacteriota	Vicinamibacteria	Vicinamibacterales	Vicinamibacterales uc	Vicinamibacterales uc	0	0	0	0	0	0	0	0	0	0	0	0	0	0	0	0	0	0	0	0	0	0	0	0.001	0	0	0.002	0	0	0	0	0	0	0	0	0.01	0	0	0.047	0.001	0	0.005	0	0	0	0	0	0	0	0	0	0	0	0	0	0	0	0	0	0	0	0	0	0	0	0	0	0.023	0	0	0	0	0	0	0	0	0	0	0	0	0	0	0	0
asv4736	Bacteria	Proteobacteria	Alphaproteobacteria	Rhodobacterales	Rhodobacteraceae	Ascidiaceihabitans	0	0	0	0	0	0	0	0	0	0	0	0	0	0	0	0	0	0	0	0	0	0	0	0	0	0	0	0	0	0	0	0	0	0	0	0	0	0	0	0	0	0	0	0	0	0	0	0	0	0	0	0	0	0	0	0	0	0	0	0	0	0.057	0	0	0	0	0	0	0	0	0	0	0	0	0	0.003	0.002	0	0.008	0	0.003	0	0	0.008
asv4738	Bacteria	Bacteroidota	Bacteroidia	Flavobacteriales	Flavobacteriaceae	Winogradskyella	0	0	0	0	0	0	0	0	0.004	0	0	0	0	0	0	0	0	0	0	0.002	0.002	0.002	0.001	0	0	0	0	0	0	0	0	0	0	0	0	0	0	0	0	0	0	0	0	0	0	0	0	0	0.005	0.014	0	0	0	0	0	0	0	0	0	0	0	0	0	0	0	0.003	0	0	0	0	0.001	0	0	0	0	0	0	0	0	0	0	0	0	0
asv4739	Bacteria	Planctomycetota	OM190	OM190 uc	OM190 uc	OM190 uc	0	0	0	0	0	0	0	0	0	0	0	0	0	0	0	0	0.001	0.001	0	0.003	0	0	0	0	0	0	0.002	0	0	0	0.002	0	0.011	0.002	0	0	0.003	0	0	0	0	0	0	0	0	0	0	0	0	0	0	0	0	0	0	0	0	0	0	0	0	0	0	0	0	0	0	0	0	0	0	0	0	0	0	0	0	0	0	0	0	0	0	0
asv474	Bacteria	Marinimicrobia_SAR406	Marinimicrobia_SAR406 uc	Marinimicrobia_SAR406 uc	Marinimicrobia_SAR406 uc	Marinimicrobia_SAR406 uc	0	0.001	0.003	0.045	0.042	0.001	0	0.051	0.023	0.014	0.277	0.163	0.215	0.025	0.001	0	0.226	0.157	0.082	0.102	0.071	0.148	0.017	0.062	0.003	0.004	0.004	0.257	0.019	0.045	0.165	0.254	0.233	0.167	0.22	0.013	0.309	0.332	0.254	0.134	0.074	0.01	0	0.003	0.014	0.014	0	0.001	0	0.003	0	0	0	0.222	0.015	0.079	0	0	0	0	0.009	0	0.011	0	0	0.01	0.018	0.016	0	0.011	0.005	0	0	0	0	0	0	0	0	0	0	0	0	0
asv4741	Bacteria	Bdellovibrionota	Bdellovibrionia	Bdellovibrionales	Bdellovibrionaceae	OM27	0	0	0	0	0	0	0	0.001	0	0	0	0	0	0	0	0	0.004	0.004	0.001	0	0	0.001	0.002	0	0	0	0	0	0	0	0	0	0	0.002	0	0	0	0	0.008	0	0.004	0.003	0	0	0.003	0.003	0	0	0	0	0	0	0	0	0	0	0	0	0.003	0	0	0	0	0	0	0	0	0	0	0	0	0	0	0	0	0	0	0	0	0	0	0	0	0
asv4742	Bacteria	Marinimicrobia_SAR406	Marinimicrobia_SAR406 uc	Marinimicrobia_SAR406 uc	Marinimicrobia_SAR406 uc	Marinimicrobia_SAR406 uc	0	0	0	0	0	0	0	0	0	0	0	0	0.001	0.003	0	0	0.007	0.003	0	0	0	0	0	0	0	0	0	0	0	0	0.009	0.004	0.01	0.002	0.002	0	0.007	0.006	0	0.003	0	0	0	0	0	0	0	0	0	0	0	0	0	0	0	0	0	0	0	0	0	0	0	0	0	0	0	0	0	0	0	0	0	0	0	0	0	0	0	0	0	0	0	0
asv4743	Bacteria	Bacteroidota	Bacteroidia	Flavobacteriales	Cryomorphaceae	Cryomorpha	0	0	0	0	0	0.001	0	0	0	0	0	0	0	0	0.002	0	0	0	0.001	0	0	0	0	0	0	0	0	0	0	0	0	0	0	0	0	0	0	0	0	0	0	0	0	0	0	0	0	0	0.001	0.025	0	0	0	0	0	0	0	0	0	0	0	0	0	0	0.004	0.004	0	0	0	0	0	0.001	0	0	0	0	0	0	0	0	0	0.002	0.002	0
asv4748	Bacteria	Marinimicrobia_SAR406	Marinimicrobia_SAR406 uc	Marinimicrobia_SAR406 uc	Marinimicrobia_SAR406 uc	Marinimicrobia_SAR406 uc	0	0	0	0	0	0	0	0	0	0	0	0	0.003	0	0	0	0.003	0.009	0.002	0.001	0	0.004	0	0.004	0	0	0	0	0	0	0.006	0.002	0	0.007	0.01	0	0.012	0.011	0	0.003	0	0	0	0	0	0	0	0	0	0	0	0	0	0.028	0	0	0	0	0	0	0	0	0	0	0	0	0	0	0	0	0	0	0	0	0	0	0	0	0	0	0	0	0	0
asv4749	Bacteria	Nitrospinota	Nitrospinia	Nitrospinales	Nitrospinaceae	LS-NOB	0	0	0.001	0	0.003	0	0	0.002	0	0	0	0	0	0	0	0	0.005	0.002	0	0	0	0.001	0	0.001	0	0	0	0	0	0	0	0.002	0	0	0	0	0.002	0	0	0	0	0	0	0	0	0	0	0	0	0	0	0	0	0	0	0	0	0	0.003	0	0	0	0	0	0	0.004	0	0	0	0	0	0	0	0	0	0	0	0	0	0	0	0	0	0
asv475	Bacteria	Proteobacteria	Alphaproteobacteria	SAR11	SAR11 Clade II	SAR11 Clade II uc	0	0.003	0.009	0.01	0.012	0.004	0.002	0.074	0.036	0.028	0.014	0.064	0.034	0.025	0.009	0.01	0.031	0.04	0.02	0.03	0.003	0.016	0.005	0.028	0.008	0.002	0.03	0.038	0.037	0.045	0.052	0.062	0.052	0.032	0.039	0	0.027	0.016	0.031	0.01	0.01	0	0.003	0.003	0.005	0.002	0	0	0.002	0	0	0	0.001	0	0.037	0.215	0.059	0	0.05	0	0	0	0.001	0	0	0.002	0	0	0	0	0.001	0.005	0.001	0	0.002	0.015	0.006	0.013	0.006	0.009	0.007	0.002	0.002	0.095
asv4759	Bacteria	Actinobacteriota	Acidimicrobiia	Microtrichales	Microtrichaceae	Sva0996	0	0	0	0	0	0	0	0	0	0	0	0	0	0	0	0	0	0	0	0	0	0	0	0	0	0	0	0	0	0	0	0	0	0	0	0	0	0	0	0	0	0	0	0	0	0	0.002	0.001	0	0	0	0	0.005	0	0.011	0.001	0.009	0.01	0	0.008	0.001	0.009	0.007	0.021	0.01	0	0	0.011	0.002	0.006	0	0	0	0	0	0	0	0	0	0	0	0	0	0
asv476	Bacteria	Marinimicrobia_SAR406	Marinimicrobia_SAR406 uc	Marinimicrobia_SAR406 uc	Marinimicrobia_SAR406 uc	Marinimicrobia_SAR406 uc	0.004	0.001	0	0.01	0.009	0.001	0.01	0.001	0.007	0.01	0.049	0.033	0.077	0.03	0.029	0.1	0.15	0.269	0.114	0.037	0.122	0.205	0.006	0.064	0.009	0.022	0.019	0.052	0.017	0.038	0.078	0.102	0.08	0.163	0.115	0.045	0.137	0.197	0.241	0.193	0.124	0.067	0.003	0.009	0.036	0.096	0	0	0.007	0.014	0.013	0.026	0.044	0.166	0.057	0.06	0.04	0	0.03	0	0.045	0	0.017	0	0.038	0.014	0.011	0.073	0.062	0.013	0.036	0	0	0.045	0.021	0.015	0.027	0.034	0.044	0.012	0.012	0.006	0.008	0
asv4766	Bacteria	Proteobacteria	Alphaproteobacteria	SAR11	SAR11 Clade II	SAR11 Clade II uc	0	0	0	0	0	0.001	0	0	0	0.001	0	0	0	0.003	0.001	0	0.001	0.003	0	0	0.006	0	0.001	0.001	0	0	0	0	0.002	0	0	0.002	0	0	0.002	0.002	0.003	0	0	0.001	0	0.003	0	0	0	0	0	0	0.001	0	0	0	0	0	0	0	0	0	0	0	0	0	0	0	0.007	0	0	0	0	0	0	0	0.003	0	0	0	0	0.008	0.002	0.004	0.003	0.001	0.006	0
asv4768	Archaea	Thermoplasmatota	Thermoplasmata	Marine_Group_II	Marine_Group_II uc	Marine_Group_II uc	0	0	0	0	0	0	0.002	0	0	0.001	0	0	0	0	0	0	0	0	0	0	0.005	0	0	0	0	0	0	0	0	0	0	0	0	0	0	0	0.001	0	0	0.006	0.02	0.031	0	0	0.012	0.007	0	0	0	0	0	0	0	0.046	0	0	0	0	0	0	0.009	0	0	0	0	0	0	0	0	0	0.003	0	0	0	0	0	0	0	0	0	0	0	0	0
asv477	Bacteria	Marinimicrobia_SAR406	Marinimicrobia_SAR406 uc	Marinimicrobia_SAR406 uc	Marinimicrobia_SAR406 uc	Marinimicrobia_SAR406 uc	0.005	0.005	0.002	0.013	0.016	0	0	0.034	0.021	0.009	0.003	0.034	0.039	0.005	0	0	0.016	0.011	0.02	0.004	0	0.008	0.011	0.009	0.001	0	0.02	0.157	0.176	0.125	0.091	0.062	0.063	0.027	0.027	0	0.026	0.022	0.015	0.005	0.007	0	0.001	0.001	0	0	0	0	0	0	0	0.053	0.069	0.111	0.03	0	0.002	0	0.014	0	0	0.001	0	0	0	0	0	0	0	0	0.006	0	0	0	0	0	0	0	0	0	0	0	0	0
asv4773	Bacteria	Proteobacteria	Alphaproteobacteria	SAR11	SAR11 uc	SAR11 uc	0	0	0	0	0	0	0	0	0	0	0	0	0	0	0	0	0	0	0	0	0	0	0	0	0	0	0	0	0	0	0	0	0.007	0	0	0	0	0	0	0	0	0	0	0	0	0	0	0	0	0	0	0	0	0	0	0	0	0	0	0	0	0	0	0	0	0	0	0	0	0	0	0.003	0	0	0.013	0	0.002	0.008	0.002	0.009	0.002	0.005	0	0
asv4776	Bacteria	Proteobacteria	Gammaproteobacteria	Ga0077536	Ga0077536 uc	Ga0077536 uc	0	0	0	0	0	0.002	0.019	0	0.006	0	0	0.002	0	0.003	0.015	0.002	0	0.001	0	0	0.001	0	0.002	0	0	0	0	0	0	0	0	0	0	0	0	0	0	0	0	0	0	0	0	0	0	0	0	0	0	0	0	0	0	0	0	0	0	0	0	0	0	0	0	0	0	0	0	0	0	0	0	0	0	0	0	0	0	0	0	0	0	0	0	0
asv478	Bacteria	Planctomycetota	Planctomycetes	Pirellulales	Pirellulaceae	Rhodopirellula	0	0	0	0.007	0.002	0.007	0.555	0.002	0.044	0.028	0.001	0.021	0.005	0.173	0.179	0.259	0.01	0	0.001	0.001	0.015	0	0	0.001	0.034	0.012	0	0	0.009	0.006	0	0	0	0	0	0.005	0.002	0	0.009	0.04	0.006	0.006	0	0	0.003	0.021	0.001	0.019	0.081	0.091	0.039	0	0.001	0.018	0	0.001	0.204	0.386	0	1.198	0.152	0.855	0.142	0.365	0.041	0	0.004	0.132	0.11	0.163	0.002	0.109	0.093	0.159	0.243	0.077	0.226	0.134	0.317	0.158	0.164	0.059	0.052	0.081
asv4780	Bacteria	Bdellovibrionota	Bdellovibrionia	Bdellovibrionales	Bdellovibrionaceae	OM27	0	0	0	0	0.001	0	0	0	0	0	0	0	0	0	0	0.003	0.002	0	0.001	0	0.003	0	0.001	0.001	0	0	0	0	0	0	0	0.001	0	0	0.004	0	0	0.001	0	0.008	0.005	0.002	0.001	0	0.004	0.018	0	0	0	0	0	0	0	0	0	0	0	0	0	0	0	0	0	0	0	0	0	0	0	0	0	0	0	0.008	0	0	0	0	0	0	0	0	0	0
asv4781	Bacteria	Proteobacteria	Gammaproteobacteria	Steroidobacterales	Woeseiaceae	Woeseia	0	0	0	0.001	0	0	0.001	0.001	0	0	0.002	0.003	0	0	0	0	0	0.002	0	0	0	0	0	0	0	0	0	0	0	0	0	0	0	0	0	0	0	0	0	0	0	0	0	0	0	0	0	0	0	0	0	0	0	0	0	0	0	0	0.011	0	0	0	0	0	0	0	0	0	0	0	0	0	0	0	0	0	0	0	0	0	0.001	0.005	0	0
asv4782	Bacteria	Planctomycetota	Phycisphaerae	Phycisphaerales	Phycisphaeraceae	CL500-3	0	0	0	0	0	0	0	0	0	0	0	0	0	0	0	0	0	0	0	0	0	0	0	0	0	0	0	0	0	0	0	0.002	0	0	0	0	0	0.01	0.019	0	0.006	0.005	0	0	0	0	0	0	0.001	0	0	0	0	0	0	0	0	0	0	0	0	0	0	0	0	0	0	0	0	0	0.002	0	0	0	0	0	0	0	0	0	0	0	0	0
asv4783	Bacteria	Desulfobacterota	Desulfuromonadia	PB19	PB19 uc	PB19 uc	0	0	0	0	0	0	0	0	0	0	0	0	0	0	0	0	0	0	0	0	0	0	0	0	0.001	0	0	0	0	0	0	0	0	0	0	0.006	0	0	0	0.004	0.008	0.01	0	0	0	0	0	0.104	0	0	0	0	0	0	0	0	0	0	0	0	0	0	0	0	0	0	0	0.003	0	0	0	0	0	0	0	0	0	0	0	0	0	0	0	0
asv4787	Bacteria	Verrucomicrobiota	Verrucomicrobiae	Opitutales	Puniceicoccaceae	Verruc-01	0	0	0	0	0.001	0.001	0.003	0	0	0.012	0	0	0	0.009	0.003	0.016	0.003	0	0	0	0.006	0	0	0.003	0.001	0.006	0.004	0	0.002	0.002	0	0	0	0.002	0	0.011	0	0.001	0	0.008	0.012	0.019	0	0	0	0	0	0	0	0	0	0	0	0	0	0	0	0	0	0	0	0	0	0	0	0	0	0	0	0	0	0	0	0	0	0	0	0	0	0	0	0	0	0
asv4788	Bacteria	Bdellovibrionota	Bdellovibrionia	Bdellovibrionales	Bdellovibrionaceae	OM27	0	0	0	0	0.001	0	0	0	0	0	0	0	0	0	0	0	0.001	0.001	0	0	0	0	0	0	0	0	0	0	0	0	0	0	0	0	0	0	0	0.002	0	0.006	0.004	0	0	0	0	0	0	0	0	0	0	0	0	0	0	0	0	0	0	0	0	0	0	0	0	0	0	0	0	0	0	0	0	0	0	0	0	0	0	0	0	0	0	0
asv479	Bacteria	Proteobacteria	Alphaproteobacteria	Puniceispirillales	EF100-94H03	EF100-94H03 uc	0.003	0.005	0.005	0.007	0.006	0.006	0.044	0.02	0.018	0.001	0.025	0.031	0.06	0.01	0.009	0.007	0.05	0.037	0.037	0.026	0.008	0.021	0.009	0.037	0.016	0.008	0.004	0.005	0.014	0.017	0.028	0.034	0.044	0.074	0.029	0.005	0.04	0.071	0.024	0.058	0.019	0.003	0	0.002	0.003	0.001	0	0	0.004	0.003	0	0.053	0	0.037	0.028	0	0.05	0	0.088	0.001	0.007	0	0	0	0.006	0.009	0.016	0	0	0.006	0.004	0.008	0.006	0.06	0.003	0.003	0	0.002	0.023	0.015	0.013	0.008	0.018	0.031
asv4790	Bacteria	Gemmatimonadota	BD2-11	BD2-11 uc	BD2-11 uc	BD2-11 uc	0	0	0	0	0	0	0.001	0	0	0.001	0	0	0	0.001	0	0.002	0.001	0.001	0	0	0.012	0	0	0	0.001	0	0.004	0	0	0	0	0	0	0	0	0.038	0	0	0.008	0.006	0.004	0	0	0	0	0	0	0	0	0	0	0	0	0	0	0	0	0	0	0	0	0	0	0	0	0	0	0	0	0	0	0.002	0	0	0	0	0	0	0.011	0	0	0	0	0
asv4792	Bacteria	Proteobacteria	Gammaproteobacteria	Arenicellales	Arenicellaceae	Arenicella	0	0	0	0	0	0	0	0	0	0	0	0	0	0	0	0	0	0	0	0	0	0	0	0	0	0	0	0	0	0	0	0	0	0	0	0	0	0	0	0	0	0	0	0	0	0	0	0	0.044	0	0	0	0	0	0	0	0	0	0	0	0	0	0	0	0	0.002	0	0.042	0	0.008	0.003	0	0	0	0	0	0	0	0	0	0	0	0	0
asv4793	Bacteria	Proteobacteria	Alphaproteobacteria	Micropepsales	Micropepsaceae	Micropepsaceae uc	0	0	0	0	0	0	0	0	0	0	0	0	0	0	0	0	0	0	0	0	0	0	0	0	0	0	0	0	0	0	0	0	0	0	0	0	0	0	0	0	0	0	0	0	0	0	0	0	0.001	0	0	0	0	0	0	0	0.002	0	0	0	0	0	0	0	0.042	0	0	0.047	0	0.006	0.001	0	0	0	0	0	0	0	0	0	0	0	0	0
asv4796	Bacteria	Marinimicrobia_SAR406	Marinimicrobia_SAR406 uc	Marinimicrobia_SAR406 uc	Marinimicrobia_SAR406 uc	Marinimicrobia_SAR406 uc	0	0	0	0	0	0	0	0	0	0	0	0	0	0	0	0	0	0	0	0	0	0	0	0	0	0	0	0	0	0	0	0	0	0	0	0	0	0	0	0	0	0	0	0	0	0	0	0	0	0	0	0	0	0	0	0	0	0	0	0	0	0	0	0	0	0	0	0	0	0	0	0	0.003	0.003	0	0	0.03	0.003	0.011	0.015	0.012	0	0	0
asv4797	Bacteria	Bacteroidota	Bacteroidia	Flavobacteriales	NS9	NS9 uc	0.001	0	0	0	0	0.001	0	0	0.003	0.004	0.008	0.002	0	0.001	0	0	0.001	0.013	0.007	0.005	0.001	0.002	0.001	0	0	0	0	0	0	0	0	0	0	0	0	0	0	0	0	0	0	0	0	0	0	0	0	0	0	0	0	0	0	0	0	0	0	0	0	0	0	0	0	0	0	0	0	0	0	0	0	0.006	0	0.012	0	0	0	0	0.004	0	0.001	0.003	0.001	0
asv4798	Bacteria	Firmicutes	Bacilli	Lactobacillales	Listeriaceae	Brochothrix	0	0	0	0	0	0	0	0.001	0	0	0	0	0.001	0	0	0	0	0	0	0	0	0	0	0	0	0	0	0	0	0	0	0	0	0	0	0	0	0	0	0	0	0	0	0	0	0	0	0.02	0	0	0	0	0	0	0	0	0	0	0	0	0.021	0	0	0	0	0	0	0	0.024	0.019	0	0	0	0	0	0	0	0	0	0	0	0	0	0
asv4799	Bacteria	Bacteroidota	Bacteroidia	Flavobacteriales	Flavobacteriaceae	Winogradskyella	0	0	0	0	0	0	0	0	0	0	0	0	0	0	0	0	0	0	0.005	0	0	0	0	0	0	0.008	0	0	0	0	0	0	0	0	0	0	0	0	0	0	0	0	0	0	0	0	0	0	0.001	0	0	0	0	0	0	0	0	0	0	0	0	0	0	0	0	0	0	0	0	0	0	0.005	0	0	0	0	0	0	0	0	0	0	0	0
asv48	Bacteria	Dadabacteria	Dadabacteriia	Dadabacteriales	Dadabacteriales uc	Dadabacteriales uc	0.068	0.088	0.035	0.034	0.021	0.004	0.002	0.038	0.013	0.001	0.088	0.144	0.257	0.128	0.031	0.028	0.971	3.941	1.732	1.444	0.219	0.814	0.188	0.345	0.003	0	0.02	0.047	0.005	0.011	0.041	0.1	0.097	0.24	0.235	0.018	0.418	1.058	0.431	0.293	0.093	0.048	0.026	0.029	0.007	0.004	0	0.001	0	0.005	0	0	0.036	0	0.011	0.001	0	0.004	4.983	0	0.015	0.838	2.022	0.002	0.147	0.01	0.011	0	0.007	0.019	0.016	0	0	0	0	0	0	0	0	0	0	0	0	0
asv480	Bacteria	Bacteroidota	Bacteroidia	Flavobacteriales	NS9	NS9 uc	0.026	0.039	0.037	0.011	0.047	0.006	0	0.029	0.01	0.003	0.004	0.019	0.012	0.003	0	0.001	0.007	0.005	0.376	0.092	0.047	0.133	0.213	0.064	0.004	0	0.03	0.031	0.017	0.002	0	0.008	0	0.009	0.008	0.002	0.008	0.004	0.002	0.008	0.005	0.003	0.014	0.019	0.005	0.002	0	0	0.002	0.014	0.005	0	0	0	0.015	0	0	0	0.003	0	0	0	0	0	0.021	0.014	0.002	0.015	0	0	0.101	0	0.019	0	0	0	0	0	0	0.001	0	0	0	0.097
asv4800	Bacteria	Myxococcota	Myxococcia	Myxococcales	Myxococcaceae	P3OB-42	0	0.001	0	0	0	0	0.002	0	0	0.002	0	0	0.001	0.001	0	0	0.001	0	0	0	0	0.003	0.001	0	0	0	0	0	0	0	0	0	0	0	0	0	0	0	0.007	0	0	0	0	0	0.001	0.008	0	0	0	0	0	0	0	0	0	0	0	0	0	0	0.052	0	0	0	0	0	0	0	0	0	0	0	0	0	0	0	0	0	0	0	0	0	0	0
asv4801	Archaea	Crenarchaeota	Nitrososphaeria	Nitrosopumilales	Nitrosopumilaceae	Nitrosopumilaceae uc	0	0	0	0	0	0.001	0.002	0	0	0	0	0	0	0	0	0	0	0	0.001	0	0.003	0	0	0	0	0	0	0	0	0	0	0	0	0.002	0	0.003	0.003	0	0.007	0.004	0.017	0.026	0	0.001	0.007	0.007	0	0	0	0	0	0	0	0	0	0	0	0	0	0	0	0	0	0	0	0	0	0	0	0	0.005	0	0	0	0	0	0	0	0	0	0.003	0	0	0
asv4802	Bacteria	Bdellovibrionota	Oligoflexia	Oligoflexales	Oligoflexales uc	Oligoflexales uc	0	0	0	0	0	0	0	0	0	0	0	0.002	0	0	0	0.003	0	0	0	0	0	0.001	0	0	0	0	0	0	0	0	0.002	0.001	0	0.002	0.002	0	0	0	0	0.004	0.005	0	0	0	0	0	0	0	0	0	0.005	0	0	0	0	0	0	0	0	0	0	0	0	0	0	0	0	0.011	0	0	0.001	0	0	0	0	0	0	0	0	0	0	0	0	0
asv4803	Bacteria	Proteobacteria	Gammaproteobacteria	Oceanospirillales	Oceanospirillaceae	Oceanospirillum	0	0	0	0	0	0	0	0	0	0	0.002	0	0.001	0	0	0	0	0.001	0	0	0	0	0	0	0	0	0	0.004	0	0	0	0	0	0	0	0	0	0	0	0	0	0	0	0	0	0	0	0	0	0	0	0	0	0	0	0	0	0	0	0	0	0	0	0	0	0	0	0	0.029	0	0	0	0	0	0	0	0	0	0	0	0.003	0	0	0
asv4809	Bacteria	Proteobacteria	Alphaproteobacteria	Defluviicoccales	Defluviicoccales uc	Defluviicoccales uc	0	0	0	0	0	0	0	0	0	0	0	0	0	0	0	0	0	0	0	0	0	0	0	0	0	0	0	0	0	0	0	0	0	0	0	0	0	0	0	0	0	0	0	0	0	0	0	0	0	0	0	0	0	0	0	0	0	0	0	0	0	0	0	0	0	0	0	0	0	0	0	0	0.007	0	0	0	0	0.002	0.004	0.001	0.01	0.005	0	0.029
asv481	Bacteria	Proteobacteria	Alphaproteobacteria	Parvibaculales	Parvibaculaceae	Parvibaculaceae uc	0.007	0.013	0.012	0.01	0.01	0.022	0.231	0.068	0.089	0.013	0.006	0.086	0.126	0.101	0.19	0.134	0.03	0.043	0.014	0.009	0.012	0.014	0.002	0	0.027	0.031	0.004	0.008	0.055	0.059	0.052	0.031	0.012	0.023	0.019	0	0.018	0.009	0.023	0.014	0	0.008	0	0.001	0.009	0.028	0.001	0.003	0.096	0.058	0.021	0.026	0.03	0.055	0.092	0.217	0.057	0.54	0.044	0.314	0.523	0.226	0.166	0.222	0.111	0.031	0.129	0.218	0.331	0.103	0.001	0	0.013	0	0.01	0.03	0.02	0.006	0.021	0.015	0.039	0.012	0.011	0
asv4813	Bacteria	Myxococcota	Myxococcia	Myxococcales	Myxococcaceae	P3OB-42	0	0	0	0	0	0	0	0	0	0	0	0	0	0	0	0	0.003	0	0.003	0	0	0.004	0	0	0	0	0	0	0	0	0	0	0	0.002	0.002	0	0.001	0.006	0	0	0.001	0	0	0	0	0	0	0	0	0	0	0	0	0	0	0	0	0	0	0	0	0	0	0	0	0	0	0	0	0	0.001	0	0	0	0	0	0	0	0	0	0	0	0	0
asv4814	Bacteria	Proteobacteria	Alphaproteobacteria	SAR11	SAR11 Clade II	SAR11 Clade II uc	0	0.001	0	0.001	0.001	0	0	0	0	0	0.001	0	0	0	0	0	0.002	0.001	0	0	0.001	0	0	0	0	0	0.002	0	0	0	0	0	0.001	0.002	0.002	0	0.001	0	0.024	0.001	0.001	0	0	0	0	0	0	0	0	0.005	0	0	0	0	0	0	0	0	0	0	0	0	0	0	0	0	0	0	0	0	0	0	0	0	0	0	0	0	0	0	0	0	0	0
asv4815	Bacteria	Gemmatimonadota	BD2-11	BD2-11 uc	BD2-11 uc	BD2-11 uc	0	0	0	0	0	0	0	0	0	0	0	0	0	0	0	0	0	0	0	0	0	0	0	0	0	0.002	0.002	0	0	0.002	0.002	0	0	0.009	0	0.018	0	0	0	0.01	0.019	0.011	0	0	0	0	0	0	0	0	0	0	0	0	0.042	0	0	0	0	0	0	0	0	0	0	0	0	0	0.034	0	0	0	0	0	0	0	0	0	0	0	0	0	0	0
asv482	Bacteria	Bacteroidota	Bacteroidia	Flavobacteriales	Flavobacteriaceae	Pseudofulvibacter	0.019	0.001	0.004	0.022	0.014	0	0.002	0.013	0.006	0	0	0	0	0	0	0	0	0	0.001	0	0	0	0.006	0	0	0	0	0	0	0	0	0	0	0	0	0	0	0	0	0	0	0	0	0.001	0	0	0	0	0	0.003	0	0	0	0	0	0	0	0	0	0	0	0	0	0	0	0	0	0	0	0	0	0	0	0	0	0	0	0	0	0	0	0	0	0
asv4823	Bacteria	Proteobacteria	Alphaproteobacteria	Rhodobacterales	Rhodobacteraceae	Limibaculum	0	0	0	0.001	0.003	0.001	0	0	0.002	0	0.002	0	0	0.005	0	0	0	0.001	0.001	0	0	0	0	0	0	0	0	0	0	0	0	0	0	0	0	0	0	0	0	0	0	0	0	0	0	0.001	0	0	0.004	0	0	0	0	0	0	0	0	0	0	0	0	0	0	0	0	0	0	0	0	0	0	0	0	0	0	0	0	0	0	0	0	0	0	0
asv4824	Bacteria	Proteobacteria	Gammaproteobacteria	Gammaproteobacteria uc	Gammaproteobacteria uc	Gammaproteobacteria uc	0	0	0	0	0.001	0	0	0.002	0.006	0	0.002	0	0.003	0	0.008	0.001	0	0.001	0.001	0.001	0	0.001	0	0	0	0	0	0	0	0	0	0	0	0	0	0	0.002	0	0	0.01	0	0.002	0	0	0	0	0	0	0	0	0	0	0	0	0	0	0	0	0	0	0	0	0	0	0	0	0	0	0	0	0	0	0	0	0	0	0	0	0	0.004	0.001	0	0	0
asv4826	Bacteria	Proteobacteria	Alphaproteobacteria	Rhodospirillales	Magnetospiraceae	Magnetospiraceae uc	0	0	0	0	0	0	0	0	0	0	0	0	0	0	0	0	0	0.001	0	0	0.001	0	0	0	0.001	0	0	0	0	0	0	0	0	0	0	0	0	0	0	0	0	0	0	0	0	0	0	0	0.002	0	0	0	0	0	0	0	0	0	0	0	0	0	0	0	0	0	0.009	0	0	0	0	0	0	0	0	0.003	0	0	0	0.002	0.004	0.004	0	0
asv4828	Archaea	Crenarchaeota	Nitrososphaeria	Nitrosopumilales	Nitrosopumilaceae	Nitrosopumilaceae uc	0	0	0	0	0	0	0	0	0	0	0	0	0	0	0	0	0	0	0	0	0	0	0	0	0.001	0	0	0	0.002	0	0	0.001	0	0	0	0	0.001	0	0.019	0.005	0.019	0.006	0	0.001	0	0	0	0	0	0	0	0	0	0	0	0	0	0	0	0	0	0	0	0	0	0	0	0	0	0	0	0	0	0	0	0	0	0	0	0	0	0	0	0
asv483	Bacteria	Bacteroidota	Bacteroidia	Flavobacteriales	Flavobacteriaceae	Polaribacter	0	0	0	0.039	0.003	1.595	0.002	0	0	0.002	0	0	0	0.01	0.012	0	0	0	0.002	0.248	1.216	0.28	0.104	0	0	0.004	0	0.003	0	0.021	0	0.309	0.054	0.002	0	0	0.006	0	0.073	0	0.004	0	0	0.001	0	0	0	0	0.055	0.005	0	0	0	0.009	0	0	0	0	0	0	0	0	0	0	0	0.016	0	0	0	0	0.002	0.007	0.022	0.009	0	0	0	0.001	0.001	0.004	0	0.005	0.005	0
asv4833	Bacteria	Nitrospinota	Nitrospinia	Nitrospinales	Nitrospinaceae	LS-NOB	0	0	0	0	0	0	0	0	0	0	0	0	0	0.003	0	0	0.005	0.003	0.005	0.002	0.002	0.002	0	0	0	0	0	0	0	0	0	0	0	0	0	0	0	0	0	0	0	0	0	0	0	0	0	0	0	0	0	0	0	0	0	0	0	0	0	0	0	0	0	0	0	0	0	0	0	0	0	0	0	0	0	0	0	0	0	0	0	0	0	0
asv4839	Bacteria	Proteobacteria	Gammaproteobacteria	Gammaproteobacteria uc	Gammaproteobacteria uc	Gammaproteobacteria uc	0	0	0	0	0	0	0	0	0	0	0	0	0	0	0	0	0	0	0	0	0	0	0	0	0	0	0	0	0	0	0	0	0	0	0	0	0	0	0	0	0	0	0	0	0	0	0.001	0	0	0	0	0	0.001	0	0.001	0.003	0.002	0	0.014	0	0.002	0.002	0.002	0.002	0	0	0	0.001	0	0	0	0	0	0	0	0	0	0	0	0	0	0	0	0
asv484	Bacteria	Planctomycetota	Phycisphaerae	Phycisphaerales	Phycisphaeraceae	JL-ETNP-F27	0.007	0.002	0.001	0.02	0.028	0.019	0.074	0.017	0.021	0.115	0.029	0.029	0.014	0.107	0.029	0.076	0.058	0.059	0.046	0.023	0.074	0.034	0.004	0.08	0.034	0.071	0.071	0.008	0.027	0.032	0.013	0.026	0.033	0.061	0.037	0.111	0.038	0.039	0.012	0.06	0.074	0.063	0.003	0.002	0.023	0.141	0	0.01	0.036	0.082	0.021	0	0.048	0	0.004	0	0	0.275	0.011	0	0.133	0	0.001	0.162	0.019	0	0.004	0.146	0	0.015	0.019	0.03	0.106	0.067	0.059	0.044	0.123	0.118	0.091	0.07	0.121	0.027	0.01	0
asv4840	Bacteria	Proteobacteria	Alphaproteobacteria	Rhodobacterales	Rhodobacteraceae	Rhodobacteraceae uc	0	0	0	0	0	0	0	0	0	0	0	0	0	0	0	0	0	0	0	0	0	0	0	0	0	0	0	0	0	0	0	0	0	0	0	0	0	0	0	0	0	0	0	0	0	0	0.003	0	0	0	0	0	0	0	0	0.017	0	0	0	0	0	0	0	0.016	0	0	0	0.006	0	0	0	0.002	0.009	0.002	0.004	0	0	0.001	0.009	0.006	0.005	0	0	0
asv4841	Bacteria	Bdellovibrionota	Bdellovibrionia	Bdellovibrionales	Bdellovibrionaceae	OM27	0	0	0	0.001	0	0	0.001	0	0.004	0	0	0	0	0	0	0	0	0	0.001	0.002	0	0	0	0	0	0	0	0	0	0	0	0	0	0	0	0	0.003	0	0	0	0	0	0	0	0	0	0	0	0	0	0	0	0	0	0	0	0	0	0.003	0	0	0	0	0	0	0	0	0.001	0.057	0	0.003	0	0	0	0	0	0	0	0	0	0	0	0	0
asv4842	Bacteria	Proteobacteria	Gammaproteobacteria	Oceanospirillales	Nitrincolaceae	Nitrincolaceae uc	0	0	0	0	0	0	0	0	0	0	0.01	0.007	0.001	0	0	0	0	0	0	0	0	0	0	0	0	0	0	0	0	0	0	0	0.004	0	0	0	0	0	0	0	0	0	0	0	0	0	0	0	0	0	0	0	0	0	0	0	0	0	0	0	0	0	0	0	0	0	0	0	0	0	0	0	0	0	0	0	0	0	0	0	0	0	0	0
asv4844	Bacteria	Marinimicrobia_SAR406	Marinimicrobia_SAR406 uc	Marinimicrobia_SAR406 uc	Marinimicrobia_SAR406 uc	Marinimicrobia_SAR406 uc	0	0	0	0	0	0	0	0	0	0	0	0	0	0	0	0	0	0	0	0	0	0	0	0.008	0	0	0	0	0	0	0	0	0.002	0	0.008	0.002	0.004	0.002	0.02	0.003	0.01	0.022	0	0	0	0	0	0	0	0	0	0	0	0	0	0	0	0	0	0	0	0	0	0	0	0	0	0	0	0	0	0	0	0	0	0	0	0	0	0	0	0	0	0
asv4845	Bacteria	NB1-j	NB1-j uc	NB1-j uc	NB1-j uc	NB1-j uc	0	0	0	0	0	0	0	0	0	0	0	0	0	0	0	0	0	0	0	0	0	0	0	0	0	0	0	0	0	0	0	0	0	0.002	0.002	0.002	0.002	0.002	0	0.001	0.006	0.003	0	0	0	0.03	0	0	0	0	0	0	0	0	0	0	0	0	0	0	0	0	0	0	0	0.001	0	0	0	0	0.005	0	0	0	0	0	0	0	0	0	0	0	0	0
asv4847	Bacteria	Proteobacteria	Alphaproteobacteria	SAR11	SAR11 Clade II	SAR11 Clade II uc	0	0	0	0	0	0	0	0	0	0	0	0	0	0	0	0	0	0	0	0	0	0	0	0.001	0	0.004	0	0	0	0	0	0	0	0	0	0.005	0	0	0	0.004	0	0.003	0	0	0	0	0	0	0	0	0	0	0.001	0	0	0	0	0.001	0	0	0	0.048	0	0	0	0	0	0	0	0	0	0	0	0.004	0	0	0	0.002	0.011	0.001	0.002	0	0	0
asv4854	Bacteria	Proteobacteria	Gammaproteobacteria	Cellvibrionales	Spongiibacteraceae	BD1-7	0.005	0.001	0	0	0	0	0	0	0	0	0	0	0	0	0	0	0	0	0	0	0	0	0.006	0	0	0	0	0	0	0	0.002	0	0.004	0	0	0	0	0	0	0	0	0	0	0	0	0	0	0	0	0	0	0	0	0	0	0	0	0	0	0	0	0	0	0	0	0	0	0	0	0	0	0	0	0	0	0	0	0	0	0	0	0	0	0
asv4856	Bacteria	Bacteroidota	Bacteroidia	Cytophagales	Cyclobacteriaceae	Algoriphagus	0	0	0	0.001	0.003	0	0.002	0	0	0	0	0	0	0	0	0	0.001	0.002	0	0	0	0	0	0	0	0	0	0	0	0	0	0	0	0	0	0	0	0	0	0	0	0	0	0	0	0	0	0	0	0	0	0	0	0	0	0	0	0	0	0	0	0	0	0	0	0	0	0	0	0	0	0	0.015	0	0	0	0	0	0	0	0	0	0	0
asv4857	Bacteria	Desulfobacterota	Desulfuromonadia	PB19	PB19 uc	PB19 uc	0	0	0	0	0	0	0	0	0	0	0	0	0	0.001	0	0	0	0	0	0	0	0.002	0	0	0	0	0	0	0	0	0.002	0	0	0.002	0	0	0.001	0	0	0	0.001	0.002	0	0	0	0	0	0.001	0	0	0	0	0	0	0	0	0	0	0	0	0	0	0.042	0.002	0	0	0	0	0	0	0	0	0	0	0	0	0	0	0	0	0	0	0	0
asv4858	Bacteria	Proteobacteria	Alphaproteobacteria	Rhodospirillales	Magnetospiraceae	Magnetospiraceae uc	0	0	0	0	0	0	0	0	0	0	0	0	0	0	0	0	0	0	0	0	0	0	0	0	0.001	0	0	0	0	0	0	0	0	0	0	0	0	0.001	0	0.004	0.011	0.019	0	0	0	0	0	0	0	0	0	0	0	0	0	0	0	0	0	0	0	0	0	0	0	0	0	0	0	0	0	0	0	0	0	0	0	0	0	0	0	0	0	0
asv4859	Bacteria	Bacteroidota	Bacteroidia	Flavobacteriales	Cryomorphaceae	NS10	0	0	0	0	0	0	0	0	0	0	0	0	0	0	0	0	0	0	0	0	0	0	0	0	0	0	0	0	0	0	0	0	0	0	0	0	0	0	0	0	0	0	0.004	0.001	0.007	0.003	0	0	0	0	0	0	0	0	0	0	0	0	0	0	0	0	0	0	0	0	0.002	0	0	0	0	0	0	0	0	0	0	0	0	0	0	0	0	0
asv486	Bacteria	Proteobacteria	Alphaproteobacteria	Rhodospirillales	AEGEAN-169	AEGEAN-169 uc	0.049	0.106	0.121	0.058	0.07	0.014	0	0.068	0.029	0.011	0.034	0.062	0.013	0.005	0.005	0	0.01	0.015	0.01	0.014	0.004	0.005	0.018	0.032	0.003	0.002	0.02	0.057	0.017	0.017	0.035	0.02	0.015	0.029	0.016	0.003	0.019	0.017	0	0.005	0.001	0	0.003	0.002	0	0.001	0	0	0	0	0	0	0	0	0	0	0	0	0	0	0	0	0	0	0	0	0	0	0	0	0.003	0	0	0	0	0	0	0	0	0	0	0	0	0
asv4866	Bacteria	Proteobacteria	Alphaproteobacteria	Alphaproteobacteria uc	Alphaproteobacteria uc	Alphaproteobacteria uc	0	0	0	0	0	0	0	0	0	0	0	0	0	0	0	0	0	0	0	0	0	0	0	0	0	0	0	0	0	0	0	0	0	0	0	0	0	0	0	0	0	0	0	0	0	0	0	0	0.017	0	0	0	0	0	0	0	0	0	0	0	0.058	0	0	0.015	0	0.004	0	0.014	0	0	0	0	0	0	0	0	0	0	0	0	0	0	0	0
asv4867	Bacteria	Bacteroidota	Bacteroidia	Cytophagales	Cyclobacteriaceae	Cyclobacteriaceae uc	0	0	0	0	0	0	0	0	0	0	0	0	0	0	0	0	0	0	0	0	0	0	0	0	0	0	0	0	0	0	0	0	0	0	0	0	0	0	0	0	0	0	0	0	0	0	0	0	0.005	0.003	0.005	0	0	0	0	0	0	0	0	0	0	0	0	0	0	0	0.007	0	0.04	0	0.002	0	0	0	0	0	0	0	0	0	0	0	0	0
asv4868	Bacteria	Proteobacteria	Gammaproteobacteria	Burkholderiales	Comamonadaceae	Variovorax	0	0	0	0	0	0	0	0	0	0	0	0	0	0	0	0	0	0	0	0	0	0	0	0	0	0	0	0	0	0	0	0	0	0	0	0	0	0	0	0	0	0	0	0	0	0	0	0	0.004	0	0	0	0	0	0	0	0	0.01	0	0.053	0	0	0	0	0	0	0	0	0	0	0.003	0	0	0	0.005	0	0	0	0	0	0	0	0	0
asv487	Bacteria	Proteobacteria	Alphaproteobacteria	Rhodobacterales	Rhodobacteraceae	Rhodobacteraceae uc	0	0	0	0	0	0	0	0.001	0	0	0	0.002	0	0	0	0	0	0	0	0	0	0	0	0	0.001	0.002	0	0	0	0.002	0	0.003	0	0.005	0	0	0.002	0	0	0	0.005	0	0	0	0	0	0	0	0.011	0	0	0	0	0	0	0	0	0	0	0	0	0	0	0	0	0	0	0	0	0	0	0	0	0	0	0	0	0	0	0	0	0	0	0
asv4873	Bacteria	Proteobacteria	Alphaproteobacteria	Rickettsiales	Rickettsiaceae	Rickettsiaceae uc	0	0.003	0	0	0.005	0	0	0	0	0	0	0	0	0	0	0	0	0	0	0.001	0.002	0	0.002	0	0	0	0	0	0.002	0	0	0	0	0	0	0	0	0	0	0	0	0.003	0	0.001	0.002	0	0	0	0	0	0	0	0	0	0	0	0	0	0	0	0	0	0	0	0	0	0	0	0	0	0	0	0	0	0	0	0	0	0	0	0	0	0	0
asv4874	Bacteria	Marinimicrobia_SAR406	Marinimicrobia_SAR406 uc	Marinimicrobia_SAR406 uc	Marinimicrobia_SAR406 uc	Marinimicrobia_SAR406 uc	0	0	0	0	0	0	0	0	0	0	0	0	0	0	0	0	0.011	0.013	0.003	0	0.005	0.007	0	0	0	0	0	0	0	0	0	0	0	0	0	0	0	0	0	0	0	0	0	0	0	0	0	0	0	0	0	0	0	0	0	0	0	0	0	0	0	0	0	0	0	0	0	0	0	0	0	0	0	0	0	0	0	0	0	0	0	0	0	0
asv4876	Bacteria	Margulisbacteria	Margulisbacteria uc	Margulisbacteria uc	Margulisbacteria uc	Margulisbacteria uc	0	0	0	0	0	0	0	0	0	0	0.001	0	0	0	0	0	0	0	0.002	0.001	0.001	0	0	0	0	0	0	0	0	0	0	0	0	0	0	0	0	0	0	0	0	0	0	0	0	0.002	0	0	0	0	0	0	0	0	0	0	0	0	0	0	0	0	0	0	0	0	0	0	0	0	0	0	0.006	0	0.006	0	0	0.001	0	0.005	0	0	0	0
asv4877	Bacteria	Bacteroidota	Bacteroidia	Flavobacteriales	NS9	NS9 uc	0	0	0	0	0.003	0	0	0	0	0.001	0.001	0.002	0	0.001	0.005	0	0	0.007	0.001	0.001	0.002	0.001	0	0	0.001	0.006	0	0	0	0	0	0	0.01	0	0.002	0.01	0.001	0.001	0	0.003	0.005	0.008	0	0	0	0	0	0	0	0	0	0	0	0	0	0	0	0	0	0	0	0	0	0	0	0	0	0	0	0	0	0	0	0	0	0	0	0	0	0	0	0	0	0
asv4879	Bacteria	Proteobacteria	Alphaproteobacteria	SAR11	SAR11 Clade II	SAR11 Clade II uc	0	0	0	0	0	0	0	0	0	0	0	0	0	0	0	0	0.001	0.002	0	0.001	0	0	0	0	0	0	0	0	0	0	0	0	0.002	0	0	0	0	0	0.008	0	0	0	0	0	0	0	0	0	0	0	0	0	0	0	0	0	0	0	0	0	0	0	0	0	0	0	0	0	0	0	0	0	0	0	0	0	0	0	0	0	0	0	0	0
asv488	Bacteria	Bacteroidota	Bacteroidia	Flavobacteriales	Flavobacteriaceae	Aurantivirga	0.018	0.009	0.006	0.014	0.003	0	0	0.002	0	0	0	0	0	0	0	0	0	0	0.006	0.004	0.011	0.005	0.012	0.01	0	0	0	0	0.007	0.002	0.002	0.004	0	0	0.004	0	0	0	0	0	0	0	0.001	0.001	0.002	0	0	0	0	0	0	0	0	0	0	0	0	0	0	0	0	0	0	0	0.005	0	0	0.001	0	0	0	0	0	0	0	0	0	0	0	0	0	0	0	0
asv4880	Bacteria	Marinimicrobia_SAR406	Marinimicrobia_SAR406 uc	Marinimicrobia_SAR406 uc	Marinimicrobia_SAR406 uc	Marinimicrobia_SAR406 uc	0	0	0	0	0	0	0	0	0	0	0	0	0	0	0	0	0.002	0	0	0	0.001	0.001	0	0.004	0	0	0	0	0	0	0	0	0	0.004	0	0.005	0.004	0.009	0	0	0.001	0	0	0	0	0	0	0	0	0	0	0	0	0	0	0	0	0	0	0	0	0	0	0	0	0	0	0	0	0	0	0	0	0	0	0	0	0	0	0	0	0	0	0
asv4882	Bacteria	Proteobacteria	Gammaproteobacteria	Nitrosococcales	Nitrosococcaceae	FS142-36B-02	0	0	0	0	0	0	0	0	0	0	0	0	0	0	0	0	0	0	0	0	0	0	0	0.004	0.003	0	0	0	0	0	0.002	0.001	0	0.002	0	0.002	0.004	0.004	0	0.004	0.001	0.002	0	0	0	0	0	0	0	0	0	0	0	0	0	0	0	0	0	0	0	0	0	0	0	0	0	0	0	0	0	0	0.002	0	0.001	0.003	0	0.001	0.003	0.002	0.013	0.009	0.003	0
asv489	Bacteria	Verrucomicrobiota	Verrucomicrobiae	Opitutales	Puniceicoccaceae	MB11C04	0.003	0.012	0.035	0.01	0.042	0.028	0.002	0.028	0.049	0.005	0.006	0.003	0.003	0.003	0.015	0.001	0.003	0.001	0	0.001	0.002	0	0.009	0.003	0.001	0	0.043	0.038	0.009	0.011	0.007	0.004	0	0.004	0	0.002	0	0.001	0	0	0	0	0	0.003	0.004	0	0	0	0	0	0	0	0.006	0.037	0.004	0	0.074	0	0	0	0	0	0	0	0	0.001	0	0	0	0	0.055	0	0	0	0	0	0	0	0	0	0	0	0	0
asv4896	Bacteria	Marinimicrobia_SAR406	Marinimicrobia_SAR406 uc	Marinimicrobia_SAR406 uc	Marinimicrobia_SAR406 uc	Marinimicrobia_SAR406 uc	0	0	0	0	0	0	0	0	0	0	0	0	0.001	0	0	0	0	0	0.001	0	0.001	0.004	0	0	0	0	0	0	0	0	0	0.005	0	0.005	0.002	0	0.005	0.002	0	0.003	0	0	0	0	0	0	0	0	0	0	0	0	0	0	0	0	0	0	0	0	0	0	0	0	0	0	0	0	0	0	0	0	0	0	0	0	0	0	0	0	0	0	0	0
asv49	Bacteria	Proteobacteria	Alphaproteobacteria	Rhodobacterales	Rhodobacteraceae	Lentibacter	0.523	0.289	0.268	0.24	0.387	0.207	0.539	0.249	0.363	0.327	0.167	0.28	0.148	0.239	0.33	0.212	0.297	0.126	0.253	0.537	0.316	0.176	0.246	0.404	0.501	0.38	0.242	0.236	0.32	0.334	0.336	0.326	0.199	0.33	0.191	0.143	0.188	0.179	0.047	0.188	0.102	0.077	0.094	0.148	0.09	0.178	0.87	1.319	0.741	0.472	0.315	0.608	0.657	0.305	0.506	1.21	1.028	0.38	0.283	1.049	0.65	0.469	1.081	0.288	0.274	0.231	0.39	0.375	0.826	0.364	0.165	0.358	0.421	0.41	0.532	0.46	0.219	0.622	0.413	0.525	0.557	0.361	0.323	0.445
asv490	Bacteria	Bacteroidota	Bacteroidia	Flavobacteriales	Flavobacteriaceae	Polaribacter	0.005	0.003	0	0.014	0.214	0.044	0.035	0.005	0.005	0.02	0.001	0	0.004	0.009	0.002	0.008	0.001	0.002	0.011	0.011	0.443	0.047	0.007	0.033	0.096	0.218	0.067	0.087	0.094	0.123	0.019	0.011	0.176	0.196	0.064	0.343	0.223	0.525	0.213	0.137	0.431	0.713	0.01	0.008	0.021	0.008	0	0.042	0.017	0.025	0.013	0	0.01	0	0	0	0	0.101	0	0.003	0	0	0	0	0	0	0.002	0.034	0	0.004	0.003	0.033	0.029	0.02	0	0.018	0	0.004	0	0	0.071	0.229	0.056	0
asv491	Bacteria	Proteobacteria	Gammaproteobacteria	Cellvibrionales	Porticoccaceae	C1-B045	0.15	0.102	0.026	0.036	0.028	0.007	0.018	0.018	0.028	0.003	0.003	0.005	0.012	0.003	0.002	0.006	0.008	0.006	0.001	0.001	0.005	0.001	0	0.017	0.003	0	0.063	0.03	0.043	0.028	0.019	0.014	0.024	0.007	0.025	0	0.01	0.009	0.002	0.009	0.007	0	0	0.001	0	0.004	0	0	0	0	0	0	0	0	0.018	0	0.248	0.002	0	0	0	0.005	0	0	0.009	0	0	0	0	0	0	0.013	0	0	0.013	0	0	0.029	0	0.004	0	0.004	0.002	0
asv4912	Bacteria	Bdellovibrionota	Bdellovibrionia	Bdellovibrionales	Bdellovibrionaceae	OM27	0	0	0	0	0	0	0	0	0	0	0.001	0.002	0	0.002	0	0	0.001	0	0	0	0.001	0.001	0	0.001	0	0	0	0	0	0	0.002	0	0.011	0	0.002	0.005	0	0.001	0	0.001	0.001	0	0	0	0	0	0	0	0.001	0	0	0	0	0	0	0	0	0	0	0	0	0	0	0	0	0	0	0	0	0	0.001	0	0	0	0	0	0	0	0	0	0	0	0	0
asv4913	Bacteria	Bdellovibrionota	Bdellovibrionia	Bdellovibrionales	Bdellovibrionaceae	OM27	0	0	0	0	0	0	0	0.002	0	0	0	0	0.004	0.003	0	0	0.001	0	0.001	0	0	0	0.001	0	0	0	0	0.003	0	0	0	0	0	0	0	0	0	0	0	0	0	0	0	0	0.001	0	0	0	0.002	0.005	0.005	0	0	0	0	0	0	0.024	0	0	0	0	0	0	0	0	0	0	0	0	0.002	0	0	0	0	0	0	0	0	0	0	0	0	0
asv4917	Bacteria	Proteobacteria	Gammaproteobacteria	SAR86	SAR86 uc	SAR86 uc	0	0	0	0	0	0	0	0	0	0	0	0	0	0	0	0	0	0	0	0	0	0	0	0	0	0	0	0	0	0	0	0	0	0	0	0	0	0	0	0	0	0	0	0	0	0	0	0	0.007	0.011	0.013	0	0	0	0	0	0	0	0	0	0	0	0	0	0	0	0	0	0	0	0	0	0	0	0	0.006	0.004	0.003	0.005	0.007	0.004	0.012	0.015	0
asv4921	Bacteria	Marinimicrobia_SAR406	Marinimicrobia_SAR406 uc	Marinimicrobia_SAR406 uc	Marinimicrobia_SAR406 uc	Marinimicrobia_SAR406 uc	0	0	0	0	0	0	0	0	0	0	0	0	0	0	0	0	0	0	0	0	0	0	0	0	0	0	0	0	0	0	0	0	0	0	0	0	0	0	0	0	0	0	0	0	0	0	0.013	0	0	0	0	0	0.037	0	0.015	0	0	0	0	0.047	0	0	0.001	0	0.002	0	0	0	0	0.004	0	0	0	0	0	0	0	0	0	0	0	0	0	0
asv4924	Bacteria	Bacteroidota	Bacteroidia	Flavobacteriales	Flavobacteriaceae	NS4	0.001	0.001	0.001	0.001	0.001	0.001	0.004	0	0	0.001	0.001	0	0.001	0.001	0.002	0.003	0	0	0.007	0.002	0.006	0.005	0.004	0	0	0	0	0	0	0	0	0	0	0	0	0	0	0	0	0	0	0	0	0	0	0	0	0	0	0	0	0	0	0	0	0	0	0	0	0	0	0	0	0	0	0	0	0	0	0	0	0	0	0	0	0	0	0	0	0	0	0	0	0
asv4926	Bacteria	Nitrospinota	Nitrospinia	Nitrospinales	Nitrospinaceae	Nitrospina	0	0	0.001	0	0.001	0	0	0	0	0	0	0	0	0	0	0	0.001	0	0.002	0	0	0	0	0.005	0	0	0	0	0.002	0	0	0	0	0	0	0.002	0	0.001	0	0.004	0.005	0.006	0	0	0	0	0	0	0	0	0	0	0	0	0	0	0	0	0	0	0	0	0	0	0.041	0	0	0	0	0.008	0	0	0	0	0	0	0	0	0	0	0	0	0	0
asv4928	Bacteria	Actinobacteriota	Acidimicrobiia	Microtrichales	Microtrichaceae	Sva0996	0	0	0	0	0	0	0	0	0	0	0	0.003	0	0	0.008	0.011	0.002	0	0	0	0	0	0	0	0	0	0	0	0	0	0	0	0	0	0	0	0	0	0	0	0	0	0	0	0	0	0.042	0	0	0	0	0	0	0	0	0	0	0	0	0	0	0	0	0	0	0	0	0	0	0.002	0	0	0	0	0	0.003	0	0	0	0	0.002	0.01	0.002	0
asv4929	Bacteria	Marinimicrobia_SAR406	Marinimicrobia_SAR406 uc	Marinimicrobia_SAR406 uc	Marinimicrobia_SAR406 uc	Marinimicrobia_SAR406 uc	0	0	0	0	0	0	0.003	0	0	0.006	0	0	0	0	0.006	0.007	0	0	0	0	0	0	0	0	0	0	0	0	0	0	0	0	0	0	0	0	0	0	0	0	0	0	0	0	0	0	0	0	0	0	0	0	0	0	0	0	0	0	0	0	0	0	0	0	0	0	0	0.015	0	0	0	0	0	0	0.021	0	0	0	0.006	0.002	0.007	0	0	0
asv493	Bacteria	Proteobacteria	Alphaproteobacteria	Rhodospirillales	Magnetospiraceae	Magnetospiraceae uc	0.009	0.014	0.01	0.015	0.023	0.01	0.016	0.016	0.024	0.028	0.075	0.038	0.047	0.056	0.045	0.039	0.074	0.083	0.041	0.071	0.066	0.062	0.011	0.055	0.005	0.02	0.024	0.019	0.019	0.019	0.028	0.056	0.054	0.05	0.027	0.034	0.05	0.058	0.027	0.085	0.073	0.08	0.001	0.004	0.012	0.07	0.001	0.147	0.006	0.005	0.01	0	0.043	0.046	0.034	0	0	0.106	0.072	0.204	0	0	0.001	0.08	0.052	0.007	0.002	0.051	0.003	0.063	0.016	0.004	0.001	0.015	0.005	0.009	0.012	0.004	0.014	0.011	0.015	0.003	0.001	0
asv4938	Bacteria	Proteobacteria	Alphaproteobacteria	Sneathiellales	Sneathiellaceae	Sneathiellaceae uc	0	0	0	0	0	0	0	0	0	0	0	0	0	0	0	0	0	0	0	0	0	0	0	0	0	0	0	0	0	0	0	0	0	0	0	0	0	0	0	0	0	0	0	0	0	0	0	0	0	0	0	0	0	0	0	0	0	0	0	0	0	0	0	0	0	0	0	0	0	0	0	0.002	0.003	0.004	0	0.003	0.009	0.006	0.002	0.016	0.012	0.004	0	0
asv494	Bacteria	Proteobacteria	Gammaproteobacteria	HOC36	HOC36 uc	HOC36 uc	0	0.003	0.002	0.007	0.004	0	0	0.046	0.051	0.005	0.057	0.079	0.07	0.017	0.01	0.002	0.074	0.041	0.045	0.036	0.006	0.104	0.009	0.055	0	0	0	0.014	0.012	0.04	0.033	0.033	0.04	0.029	0.033	0	0.024	0.017	0.024	0.001	0	0.002	0	0	0	0	0	0	0	0	0	0	0	0	0.006	0	0	0	0.05	0	0	0	0	0	0	0	0	0	0	0	0	0	0	0	0	0	0	0	0	0	0	0	0	0
asv4940	Bacteria	SAR324	SAR324 uc	SAR324 uc	SAR324 uc	SAR324 uc	0	0	0	0	0	0	0	0	0	0	0	0.002	0	0	0	0	0.003	0	0.003	0.001	0	0.001	0.001	0.003	0	0	0	0	0	0	0	0.001	0	0	0	0	0.001	0	0	0.001	0	0	0	0	0	0	0	0	0	0	0	0	0	0	0	0	0	0	0.008	0	0	0	0	0	0	0	0	0	0	0	0	0	0	0	0	0	0	0	0	0	0	0	0	0
asv4944	Bacteria	Verrucomicrobiota	Verrucomicrobiae	Opitutales	Puniceicoccaceae	Puniceicoccaceae uc	0	0	0	0.001	0	0	0	0	0	0.004	0	0	0	0	0	0	0.001	0	0	0	0.005	0	0	0	0.003	0	0.006	0	0	0	0	0	0	0	0	0.013	0.004	0	0.021	0.004	0.01	0.013	0	0	0	0	0	0	0	0	0	0	0	0	0	0	0	0	0	0	0	0	0	0	0	0	0	0	0	0	0	0	0	0	0	0	0	0	0	0	0	0	0	0
asv4946	Bacteria	Marinimicrobia_SAR406	Marinimicrobia_SAR406 uc	Marinimicrobia_SAR406 uc	Marinimicrobia_SAR406 uc	Marinimicrobia_SAR406 uc	0	0	0	0	0	0	0	0	0	0	0.001	0	0	0	0	0.002	0	0	0	0	0	0	0	0	0	0	0	0	0	0	0	0	0.001	0	0	0	0	0.002	0	0.003	0.002	0	0	0	0.007	0.001	0	0	0	0	0	0	0	0	0.022	0	0	0	0	0	0	0	0	0	0	0	0	0	0	0	0	0	0	0	0	0	0	0.001	0.007	0	0	0	0	0
asv495	Bacteria	Proteobacteria	Gammaproteobacteria	Steroidobacterales	Woeseiaceae	Woeseia	0.022	0.067	0.031	0.034	0.041	0.057	0.025	0.046	0.045	0.033	0.006	0.002	0.019	0.038	0.07	0.038	0.01	0.004	0.001	0.006	0.003	0.015	0.083	0.022	0.018	0.049	0.121	0.07	0.087	0.085	0.002	0.012	0.034	0.029	0.025	0.01	0.021	0.007	0.007	0.018	0.006	0.002	0.001	0.098	0.025	0.077	0	0.014	0.07	0.074	0.149	0	0.069	0.009	0.06	0.081	0.074	0.072	0	0.53	0.039	0.096	0	0	0.022	0.033	0.12	0.019	0.06	0.259	0.663	0.018	0.114	0.079	0.064	0.094	0.059	0.052	0.029	0.02	0.031	0.007	0.055	0.22
asv4951	Bacteria	Chloroflexi	Dehalococcoidia	SAR202	SAR202 uc	SAR202 uc	0	0	0	0	0	0	0	0	0	0	0	0	0	0	0	0	0	0	0	0	0	0	0	0	0	0	0	0	0	0	0	0	0	0	0	0	0	0	0	0	0	0	0	0	0	0	0	0	0	0	0	0	0	0	0	0	0	0	0	0	0.053	0	0	0.03	0	0	0	0.003	0	0	0	0	0	0	0.002	0	0	0	0.001	0	0.003	0	0	0
asv4952	Bacteria	Bacteroidota	Bacteroidia	Flavobacteriales	NS9	NS9 uc	0	0	0	0	0	0	0	0	0	0	0	0	0	0	0	0	0	0	0	0	0	0	0	0	0	0	0	0	0	0	0	0	0	0	0	0	0	0	0	0	0	0	0	0	0	0	0	0	0	0	0	0	0	0	0	0	0	0	0	0	0	0	0	0	0	0	0	0	0	0	0	0	0	0.006	0	0	0	0	0.011	0	0.023	0	0.001	0
asv4957	Bacteria	Myxococcota	Polyangia	Blfdi19	Blfdi19 uc	Blfdi19 uc	0	0	0	0	0	0	0	0	0.016	0.002	0	0	0	0.003	0.005	0.049	0	0	0	0	0	0.021	0	0.015	0	0	0	0	0	0	0	0	0	0	0	0	0	0	0	0	0	0	0	0	0	0	0	0	0	0	0	0	0	0	0	0	0	0	0	0	0	0	0	0	0	0	0	0	0	0	0	0	0	0	0	0	0	0	0	0	0	0	0	0
asv4958	Bacteria	Bacteroidota	Bacteroidia	Flavobacteriales	Flavobacteriaceae	Flavobacterium	0	0	0	0	0.001	0	0	0	0	0	0	0	0	0	0.014	0	0.022	0	0	0	0	0	0	0	0	0	0	0	0	0	0	0	0	0	0	0	0	0	0	0	0	0	0	0	0	0	0	0	0	0	0	0	0	0	0	0	0	0	0	0	0	0	0	0	0	0	0	0	0	0	0	0.017	0	0	0	0	0	0	0	0	0	0	0	0
asv4959	Bacteria	Proteobacteria	Alphaproteobacteria	SAR11	SAR11 Clade II	SAR11 Clade II uc	0	0	0	0	0	0	0	0.001	0	0	0.001	0	0.003	0	0	0	0.001	0.002	0.002	0	0	0.001	0	0.001	0	0	0	0.001	0	0	0	0	0	0.007	0	0	0.003	0	0	0	0	0	0	0	0	0	0	0	0	0	0	0	0	0	0	0	0	0	0	0	0	0	0	0	0	0	0	0	0	0	0	0	0	0	0	0	0	0	0	0	0	0	0	0
asv496	Bacteria	Verrucomicrobiota	Verrucomicrobiae	Opitutales	Puniceicoccaceae	MB11C04	0	0.001	0	0	0.001	0.001	0	0.035	0.047	0	0	0.002	0.005	0	0	0	0	0	0	0	0	0	0	0	0.003	0	0.11	0.071	0.053	0.036	0.019	0.008	0.001	0.004	0.002	0	0	0	0	0	0	0	0	0	0	0	0	0	0	0	0	0	0	0	0	0	0	0	0	0	0	0	0	0	0	0	0	0	0	0	0	0	0	0	0	0	0	0	0	0	0	0	0	0
asv4960	Bacteria	Chloroflexi	JG30-KF-CM66	JG30-KF-CM66 uc	JG30-KF-CM66 uc	JG30-KF-CM66 uc	0	0	0	0	0.001	0.001	0	0	0	0	0.005	0.003	0	0.001	0	0.006	0	0	0.001	0	0.01	0	0	0	0	0	0.002	0	0	0.002	0	0	0	0.002	0	0.01	0	0	0.004	0.011	0.022	0.01	0	0	0	0	0	0	0.003	0.005	0.005	0	0	0.018	0	0	0	0	0	0	0	0	0	0	0	0.001	0.005	0	0	0	0.003	0	0	0	0	0	0	0	0	0	0	0	0	0
asv4961	Bacteria	Proteobacteria	Proteobacteria uc	Proteobacteria uc	Proteobacteria uc	Proteobacteria uc	0	0	0	0	0	0	0	0	0	0.002	0	0	0	0.003	0	0	0.002	0	0	0.001	0.001	0	0	0	0	0	0	0	0	0	0	0	0	0	0	0	0.002	0	0	0	0	0	0	0	0	0	0	0	0	0	0	0	0	0	0	0	0	0	0.036	0	0	0	0	0	0	0	0	0	0	0	0	0.001	0.003	0	0	0	0.003	0	0.001	0.004	0	0	0	0
asv4962	Bacteria	Proteobacteria	Gammaproteobacteria	Oceanospirillales	Kangiellaceae	Aliikangiella	0	0	0	0	0	0	0.001	0	0	0	0	0	0	0	0	0	0	0.002	0	0	0	0	0.001	0	0	0	0.035	0	0	0.004	0	0	0	0.002	0	0	0	0	0	0	0	0	0	0	0	0	0	0	0.075	0	0	0	0	0	0	0	0	0	0	0	0	0	0	0	0	0.001	0	0	0	0	0.001	0	0	0	0	0	0.005	0	0	0	0	0	0	0.002
asv4963	Bacteria	Chloroflexi	Dehalococcoidia	SAR202	SAR202 uc	SAR202 uc	0	0	0	0	0	0	0	0	0	0.004	0.001	0	0	0	0	0.003	0	0	0	0.001	0.003	0.001	0	0	0	0.004	0	0	0.002	0	0	0	0	0	0.004	0.002	0	0.002	0.016	0.004	0.004	0.008	0	0	0.002	0.007	0	0	0	0	0	0	0	0	0	0	0	0	0	0	0	0	0	0	0	0	0	0	0	0	0.005	0	0	0	0	0	0	0	0	0	0	0	0	0
asv4964	Bacteria	Proteobacteria	Gammaproteobacteria	Coxiellales	Coxiellaceae	Coxiella	0	0	0	0	0	0	0.001	0	0	0.007	0.001	0.002	0	0	0	0	0	0	0.001	0	0	0	0	0	0	0	0	0	0	0	0	0	0	0	0	0	0	0	0	0	0	0	0	0	0	0	0	0	0	0	0	0	0	0	0	0	0	0.065	0	0	0	0	0	0.003	0	0	0	0	0	0	0	0	0.007	0	0	0.006	0	0.003	0.009	0.005	0.002	0	0	0
asv4965	Bacteria	Actinobacteriota	Acidimicrobiia	Microtrichales	Microtrichaceae	Sva0996	0	0	0	0	0	0	0	0	0	0	0	0	0	0.001	0.001	0.004	0.001	0	0	0	0	0	0	0	0.001	0	0.002	0	0	0	0	0	0	0.002	0	0.006	0	0	0	0	0	0	0	0	0	0	0	0.008	0	0	0	0	0.008	0	0	0	0	0.001	0	0	0	0.051	0	0.001	0	0	0	0	0	0	0	0.002	0	0	0	0	0	0	0	0	0	0	0	0
asv497	Bacteria	Planctomycetota	Planctomycetes	Pirellulales	Pirellulaceae	Bythopirellula	0.005	0.001	0	0.003	0	0	0.002	0.002	0.004	0	0.033	0.015	0.018	0.009	0.002	0.015	0.068	0.043	0.033	0.021	0.019	0.045	0	0.096	0	0.002	0.004	0	0	0	0	0.007	0.004	0.016	0.006	0.013	0.025	0.068	0	0.023	0.025	0.002	0	0	0.003	0.005	0	0	0.001	0	0	0	0	0.102	0	0	0	0.001	0.391	0	0.044	0	0	0	0.007	0	0	0.032	0	0	0.003	0.009	0.027	0	0.037	0	0.033	0	0.02	0.003	0.003	0.005	0.002	0
asv4974	Bacteria	Proteobacteria	Gammaproteobacteria	Oceanospirillales	Pseudohongiellaceae	Pseudohongiella	0	0	0	0	0	0	0	0	0	0	0	0	0	0	0	0	0	0	0	0	0	0	0	0	0	0	0	0	0	0	0	0	0	0	0	0	0	0	0	0	0	0	0	0	0	0	0.002	0.005	0	0	0	0	0.014	0	0.004	0.002	0.002	0.002	0	0	0.002	0.001	0.002	0	0.004	0	0	0.002	0.003	0.006	0	0	0	0	0	0	0	0	0	0	0	0	0	0
asv4975	Bacteria	Proteobacteria	Gammaproteobacteria	Alteromonadales	Colwelliaceae	Colwelliaceae uc	0	0	0	0	0	0	0	0	0	0	0	0	0	0	0	0	0	0	0	0	0	0	0	0	0	0	0	0	0	0	0	0	0	0	0	0	0	0	0	0	0	0	0	0	0	0	0	0	0	0	0	0	0	0	0	0	0	0	0	0	0	0	0	0	0	0	0	0	0	0	0	0	0	0	0.005	0	0	0	0	0	0.021	0	0.009	0
asv4977	Bacteria	Bacteroidota	Bacteroidia	Flavobacteriales	NS9	NS9 uc	0	0	0	0	0	0	0	0	0	0.017	0.002	0	0	0	0	0.001	0.003	0.026	0.002	0	0.001	0.001	0.001	0.003	0	0	0	0	0	0	0	0	0	0	0	0.002	0.002	0.002	0.026	0.003	0.01	0.011	0	0	0	0	0	0	0	0	0	0	0	0	0	0	0	0	0	0	0	0	0	0	0	0	0	0	0	0	0	0	0	0	0	0	0	0	0	0	0	0	0	0
asv4979	Bacteria	Proteobacteria	Alphaproteobacteria	SAR11	SAR11 Clade I	SAR11 Clade Ib	0	0	0	0.001	0	0	0	0	0	0	0.001	0	0	0.004	0	0	0.003	0.005	0	0.002	0.001	0.001	0	0	0.003	0	0.002	0	0	0	0	0	0	0	0.004	0.006	0.006	0.002	0.002	0	0.007	0.01	0	0	0.003	0.003	0	0	0	0	0	0	0	0	0	0	0	0	0.003	0	0	0	0	0	0	0	0	0	0	0.006	0.002	0	0	0	0	0	0	0	0	0	0.001	0	0	0
asv498	Bacteria	Bacteroidota	Bacteroidia	Flavobacteriales	Flavobacteriaceae	NS5	0.009	0.01	0.032	0.031	0.015	0.054	0.003	0.068	0.052	0.026	0.004	0.014	0.01	0.002	0.013	0.002	0.008	0.003	0.001	0.004	0.001	0.001	0.002	0.004	0	0	0.011	0.03	0.053	0.011	0.028	0.006	0	0.004	0.006	0	0.003	0.007	0	0	0	0.002	0.001	0.001	0.003	0.004	0	0	0.001	0	0	0	0	0	0	0	0	0	0	0	0	0	0	0	0	0.007	0	0	0	0	0.007	0	0	0	0	0	0	0	0	0	0	0	0	0
asv4987	Bacteria	Actinobacteriota	Acidimicrobiia	Microtrichales	Microtrichaceae	Sva0996	0	0	0	0	0	0	0	0	0	0	0	0	0	0	0	0	0	0	0	0	0	0	0	0	0	0	0	0	0	0	0	0	0.005	0	0.008	0.002	0.005	0.004	0.006	0.01	0.024	0.018	0	0	0	0	0	0	0	0	0	0	0	0	0	0	0	0	0	0	0	0	0	0	0	0	0	0	0	0	0	0	0	0	0	0	0	0	0	0	0	0	0	0
asv4988	Bacteria	Chloroflexi	Dehalococcoidia	SAR202	SAR202 uc	SAR202 uc	0	0	0	0	0	0	0	0	0	0	0	0	0	0	0	0	0	0	0	0	0	0	0	0	0	0	0	0	0	0	0	0	0	0	0	0	0.001	0	0	0.003	0.002	0.011	0	0	0.004	0.009	0	0	0	0	0	0	0	0	0	0	0	0	0	0	0.036	0	0	0	0	0	0	0.024	0	0.004	0	0	0	0	0	0	0	0	0	0	0.003	0	0	0
asv499	Bacteria	Bacteroidota	Bacteroidia	Flavobacteriales	Cryomorphaceae	Cryomorphaceae uc	0	0.001	0.006	0.001	0.001	0.002	0	0.021	0.001	0	0	0	0	0	0	0	0	0	0	0	0.001	0	0.005	0.006	0.017	0.01	0.002	0.017	0.024	0.004	0.007	0.061	0.018	0	0.039	0	0	0	0	0	0	0.003	0.318	0.111	0.339	0.014	0	0	0.012	0.011	0.005	0	0	0	0	0	0	0	0	0	0	0	0	0	0	0	0	0	0	0	0	0	0	0	0	0	0	0	0	0	0	0	0	0
asv4997	Bacteria	Bdellovibrionota	Bdellovibrionia	Bacteriovoracales	Bacteriovoracaceae	Bacteriovoracaceae uc	0	0	0	0	0	0	0	0	0	0	0.004	0.003	0.005	0.001	0	0	0.002	0.005	0.003	0	0.004	0.003	0	0.005	0	0	0	0	0	0	0	0	0	0.002	0.002	0.003	0.002	0	0	0.003	0	0.005	0	0	0	0.002	0	0	0	0	0	0	0	0	0	0	0	0	0	0	0	0	0	0	0	0	0	0	0	0	0.001	0	0	0	0	0	0	0	0	0.002	0	0	0	0
asv4998	Bacteria	Chloroflexi	Chloroflexi uc	Chloroflexi uc	Chloroflexi uc	Chloroflexi uc	0	0	0	0	0	0.001	0.005	0.001	0	0.01	0.001	0	0	0.002	0.002	0.003	0.001	0.001	0	0	0.001	0	0	0	0.001	0	0.004	0	0	0	0	0	0	0	0.002	0.011	0	0.001	0.005	0.003	0.004	0.003	0	0	0	0	0	0.009	0	0	0	0	0.001	0	0	0	0	0	0	0	0	0	0	0	0	0	0	0.002	0	0.002	0	0	0	0	0	0	0.001	0	0.001	0	0	0	0	0
asv4999	Bacteria	Planctomycetota	Planctomycetota uc	Planctomycetota uc	Planctomycetota uc	Planctomycetota uc	0	0	0	0	0	0	0	0	0	0	0	0	0.004	0	0	0	0	0	0	0	0.002	0.001	0	0	0	0	0	0	0.002	0	0	0.002	0	0	0	0	0.002	0	0	0	0	0.006	0	0	0	0.007	0	0	0	0	0	0	0	0	0	0	0	0	0	0	0	0	0	0	0	0	0	0	0	0	0	0	0	0	0	0	0	0	0	0	0	0	0	0
asv5	Bacteria	Proteobacteria	Alphaproteobacteria	Rhodobacterales	Rhodobacteraceae	Amylibacter	0.205	0.268	0.449	0.664	0.76	1.454	0.009	1.591	1.06	0.174	0.035	1.272	0.332	0.098	0.051	0.002	0.145	0.101	0.396	0.486	0.542	0.47	1.026	0.813	0.3	0.11	1.218	1.582	2.799	2.033	0.788	0.521	0.61	0.223	0.36	0.067	0.116	0.134	0.028	0.071	0.081	0.063	1.326	0.898	0.355	0.326	0.068	0.005	0.123	0.113	0.236	0.793	0.494	0.388	0.364	0.022	0.018	0.023	0.195	0	0.002	0	0.104	0.037	0.165	0.158	0.144	0.095	0.009	0.077	0.098	0.045	0.021	0.045	0.058	0.012	0.003	0.035	0.016	0.008	0.002	0.125	0.059	1.595
asv50	Bacteria	Proteobacteria	Alphaproteobacteria	SAR11	SAR11 Clade I	SAR11 Clade Ia	0.446	0.405	0.478	0.477	0.444	0.254	0.037	0.555	0.448	0.229	0.29	0.369	0.271	0.161	0.212	0.133	0.235	0.303	0.24	0.323	0.121	0.308	0.505	0.484	0.16	0.141	0.413	0.485	0.281	0.257	0.429	0.33	0.164	0.21	0.218	0.019	0.189	0.109	0.065	0.074	0.036	0.056	0.17	0.122	0.06	0.028	0.102	0.209	0.056	0.038	0.026	0	0.2	0.185	0.159	0.56	0.081	0.067	0.294	0.277	0.063	0.002	0.056	0.027	0.04	0.01	0.027	0.011	0.025	0.006	0.086	0.101	0.106	0.027	0.068	0.062	0.084	0.123	0.08	0.061	0.054	0.092	0.064	0.08
asv500	Bacteria	Proteobacteria	Gammaproteobacteria	OM182	OM182 uc	OM182 uc	0.046	0.062	0.056	0.035	0.026	0.045	0.009	0.06	0.071	0.017	0.013	0.027	0.019	0.011	0.013	0.002	0.009	0.008	0.003	0.018	0.01	0.009	0.024	0.019	0.005	0.029	0.047	0.008	0.026	0.015	0.009	0.007	0.019	0.007	0.016	0	0.005	0.005	0	0	0.001	0.003	0.057	0.077	0.051	0.016	0.001	0	0.007	0.008	0.01	0	0	0.028	0.044	0	0.002	0	0.008	0	0	0	0.007	0.001	0.019	0.011	0.013	0.019	0.001	0.029	0.047	0.012	0.004	0.008	0.02	0.006	0.01	0.008	0.003	0.02	0.003	0.003	0.007	0
asv5009	Bacteria	Bacteroidota	Bacteroidia	Bacteroidia uc	Bacteroidia uc	Bacteroidia uc	0	0	0	0	0	0	0	0	0	0	0.001	0	0.005	0	0	0	0	0.002	0	0.001	0	0.001	0	0.004	0	0	0	0	0	0	0	0	0	0	0	0	0	0	0	0	0.004	0	0	0	0	0	0	0	0	0	0	0	0	0	0	0	0	0	0	0	0	0	0	0	0	0	0	0	0	0	0	0	0	0	0	0	0	0	0	0	0	0	0	0
asv501	Bacteria	Cyanobacteria	Cyanobacteriia	Cyanobacteriia uc	Cyanobacteriia uc	Cyanobacteriia uc	0.011	0.001	0.001	0.013	0.004	0.014	0.082	0.014	0.021	0.029	0.019	0.009	0.005	0.092	0.098	0.055	0.021	0.04	0.088	0.071	0.059	0.026	0.034	0.008	0.045	0.061	0.05	0.003	0.027	0.034	0.004	0.006	0.029	0.022	0.025	0.059	0.019	0.044	0.036	0.093	0.057	0.074	0.001	0.009	0.055	0.326	0.092	0.114	0.057	0.184	0.181	0.212	0.114	0.111	0.021	0	0.051	0.372	0	0.511	0.304	0.051	0.213	0.167	0.254	0.041	0.099	0.298	0.308	0.117	0.027	0.021	0.049	0	0.076	0.012	0.034	0.02	0.064	0.081	0.129	0.051	0.061	0.133
asv5010	Bacteria	Proteobacteria	Gammaproteobacteria	Ga0077536	Ga0077536 uc	Ga0077536 uc	0	0	0	0	0	0	0	0	0	0	0.001	0.005	0.001	0.002	0	0.003	0	0.004	0.002	0.001	0.001	0.002	0.001	0.004	0	0	0	0	0	0	0.002	0.001	0	0	0	0	0.003	0.006	0	0	0.002	0	0	0	0	0	0	0	0	0	0	0	0	0	0	0	0	0	0	0	0	0	0	0	0	0	0	0	0	0	0	0	0	0	0	0	0	0	0	0	0	0	0	0
asv5011	Bacteria	Proteobacteria	Gammaproteobacteria	OM182	OM182 uc	OM182 uc	0	0	0	0	0	0	0	0	0	0.001	0.004	0.005	0.001	0.001	0	0	0.001	0.003	0	0	0	0	0	0.004	0	0.006	0	0.001	0	0	0	0	0	0.004	0.002	0.002	0	0.001	0	0	0.008	0	0	0.001	0	0	0	0	0	0	0	0	0	0	0	0	0	0	0	0	0	0	0	0	0	0	0	0	0	0	0	0	0	0	0	0	0	0	0	0	0	0	0	0
asv502	Bacteria	Proteobacteria	Gammaproteobacteria	Xanthomonadales	Rhodanobacteraceae	Rhodanobacter	0	0	0	0	0	0	0	0	0	0	0	0	0	0	0	0	0	0	0	0	0	0	0	0	0	0.004	0	0	0	0	0	0.001	0.001	0	0	0	0	0	0	0	0	0	0	0	0	0	0.08	0.011	0.007	0.129	0.026	0.106	0.007	0.028	0.194	0	0	0	0.003	0	0.093	0.146	0	0	0	0	0.005	0	0	0	0.005	0	0	0	0	0	0	0	0	0	0	0	0	0
asv5023	Bacteria	Proteobacteria	Gammaproteobacteria	Thiotrichales	Thiotrichaceae	Thiotrichaceae uc	0	0	0	0.003	0.002	0	0.001	0.001	0.003	0.01	0	0.002	0.003	0.007	0.003	0.003	0.002	0	0	0.001	0.001	0.003	0	0	0	0	0	0	0	0	0	0	0	0	0	0	0	0	0	0	0.004	0	0	0.001	0	0.004	0	0	0.003	0.019	0.005	0	0.001	0.009	0	0	0	0	0	0	0	0	0	0	0	0	0.002	0	0	0	0.002	0	0	0	0	0	0	0	0	0	0	0	0	0
asv5024	Bacteria	Planctomycetota	Phycisphaerae	Phycisphaerales	Phycisphaeraceae	CL500-3	0	0	0	0	0	0	0	0	0	0	0	0	0	0	0	0	0	0	0	0.001	0	0	0	0.004	0	0	0	0.001	0.002	0	0.002	0.006	0	0	0.002	0	0.002	0.004	0	0.001	0	0	0.001	0	0	0	0	0	0	0	0	0	0	0	0	0	0	0	0	0	0	0	0	0	0	0	0	0	0	0	0	0	0	0	0	0	0	0	0	0	0	0	0	0
asv5025	Bacteria	Proteobacteria	Alphaproteobacteria	Rickettsiales	Fokiniaceae	MD3-55	0	0	0	0	0	0	0	0	0	0	0	0	0	0	0	0	0	0	0	0.001	0	0	0.001	0	0	0	0	0	0	0	0	0	0	0	0	0	0	0	0	0	0	0	0.009	0.029	0.011	0	0	0	0	0	0	0	0	0	0	0	0	0	0	0	0	0	0	0	0	0.012	0	0	0	0	0	0	0	0	0	0	0	0	0	0	0	0	0	0
asv5027	Bacteria	Proteobacteria	Alphaproteobacteria	Rhodospirillales	Magnetospiraceae	Magnetospiraceae uc	0	0	0	0	0	0	0	0	0	0	0	0	0	0	0	0	0	0	0	0	0	0	0	0.003	0	0	0	0.004	0	0.002	0	0	0	0.002	0	0.014	0.002	0.002	0.008	0.004	0.017	0.018	0	0	0	0	0	0	0	0	0	0	0	0	0	0	0	0	0	0	0	0	0	0	0	0	0	0	0	0	0	0	0	0	0	0	0	0	0	0	0	0	0	0
asv503	Bacteria	Bacteroidota	Bacteroidia	Flavobacteriales	NS9	NS9 uc	0.009	0.013	0.001	0.014	0.018	0.001	0	0.012	0.003	0	0.019	0.014	0.036	0.013	0.003	0	0.022	0.024	0.016	0.014	0.011	0.011	0.024	0.019	0	0	0.002	0.036	0.007	0.017	0.03	0.047	0.117	0.007	0.041	0	0.025	0.016	0.004	0.009	0.001	0	0	0	0	0	0	0	0	0	0	0	0	0	0	0	0	0	0.025	0	0	0	0	0	0	0	0	0	0	0	0.002	0	0	0	0	0	0	0	0	0	0	0	0	0
asv5030	Bacteria	Gemmatimonadota	BD2-11	BD2-11 uc	BD2-11 uc	BD2-11 uc	0	0	0	0	0.001	0	0	0	0	0.01	0.001	0.003	0	0.001	0	0.001	0.001	0	0	0	0.01	0.001	0	0	0	0	0	0	0	0	0	0	0	0	0	0	0	0	0.011	0	0	0	0	0	0.002	0.004	0	0	0	0	0	0	0	0	0	0	0	0	0	0	0	0	0	0	0	0	0	0	0	0	0	0	0	0	0	0	0	0	0	0	0	0	0	0
asv5031	Bacteria	Marinimicrobia_SAR406	Marinimicrobia_SAR406 uc	Marinimicrobia_SAR406 uc	Marinimicrobia_SAR406 uc	Marinimicrobia_SAR406 uc	0	0	0	0	0	0	0.014	0	0	0.002	0	0.002	0	0.003	0.004	0.006	0	0	0	0	0	0	0	0	0	0.008	0.002	0	0.002	0	0	0	0	0	0	0	0.003	0	0	0.001	0	0.003	0	0.001	0	0	0	0	0	0	0	0	0	0	0	0	0	0.001	0	0	0	0	0	0	0	0	0	0.014	0	0	0	0	0	0	0	0	0	0.001	0	0	0.006	0	0	0
asv5033	Bacteria	Bacteroidota	Bacteroidia	Flavobacteriales	Cryomorphaceae	Vicingus	0	0	0	0	0	0	0	0	0	0	0	0	0	0.003	0	0	0.001	0	0.001	0	0	0	0	0	0	0	0	0	0	0	0	0	0	0	0	0	0	0	0	0	0	0	0	0	0	0	0	0	0	0.003	0	0	0	0	0	0	0	0	0	0	0	0	0	0	0	0	0	0	0	0	0.003	0	0.001	0	0	0	0	0	0	0.001	0.004	0	0	0
asv5034	Bacteria	Proteobacteria	Gammaproteobacteria	Cellvibrionales	Halieaceae	Halioglobus	0	0	0	0	0	0.002	0.002	0	0.001	0	0	0	0.001	0.001	0	0.004	0	0	0	0	0	0.001	0	0	0.001	0	0	0	0	0	0	0	0	0	0	0	0.001	0	0	0	0	0	0	0	0.001	0.003	0	0	0	0	0	0	0	0	0.019	0	0	0	0	0	0	0	0	0	0	0	0	0	0	0	0.003	0.002	0	0	0	0	0	0	0	0	0.002	0.007	0.001	0
asv5035	Bacteria	Verrucomicrobiota	Kiritimatiellae	WCHB1-41	WCHB1-41 uc	WCHB1-41 uc	0	0	0	0	0	0	0	0	0.001	0	0	0	0	0	0	0.005	0	0	0	0	0.008	0	0	0	0	0.002	0.004	0	0.002	0	0	0	0	0.004	0.002	0.005	0	0.001	0.003	0.003	0.016	0.014	0	0	0	0	0	0.016	0	0	0	0	0	0	0	0	0	0	0	0	0	0	0	0	0	0	0	0.01	0	0	0	0	0	0	0	0	0	0	0	0	0	0	0	0
asv5037	Bacteria	Verrucomicrobiota	Verrucomicrobiae	Opitutales	Puniceicoccaceae	MB11C04	0	0	0	0	0	0	0	0	0	0	0	0	0	0	0	0	0	0	0	0	0	0	0	0	0	0	0	0	0	0	0	0	0	0	0	0	0	0.001	0.001	0.01	0.002	0.006	0	0	0	0	0	0.054	0	0	0	0	0	0	0	0	0	0	0	0	0	0	0	0	0	0	0	0	0	0.025	0	0	0	0	0	0	0	0	0	0	0	0	0	0
asv504	Bacteria	Proteobacteria	Alphaproteobacteria	SAR11	SAR11 Clade I	SAR11 Clade Ia	0.011	0.007	0.013	0.017	0.023	0.006	0.002	0.063	0.035	0.002	0.01	0.017	0.019	0.005	0.002	0.001	0.013	0.021	0.004	0.009	0.004	0.009	0.006	0.021	0.003	0.004	0.039	0.035	0.019	0.025	0.05	0.016	0.021	0.025	0.01	0.002	0.023	0.005	0.022	0.005	0.005	0	0.009	0.002	0.001	0.001	0.004	0.006	0.001	0	0	0	0.004	0	0.002	0.005	0.007	0.001	0.011	0.005	0.003	0.003	0.002	0.001	0.003	0	0	0.014	0	0.008	0.006	0	0	0	0	0	0	0	0	0	0	0	0	0
asv5044	Bacteria	Bdellovibrionota	Bdellovibrionia	Bdellovibrionales	Bdellovibrionaceae	OM27	0	0	0	0	0.001	0	0	0.001	0.005	0	0	0	0	0	0	0	0	0	0	0	0	0	0	0.001	0	0	0	0.001	0.017	0	0	0	0	0.004	0.002	0	0	0.004	0	0	0	0	0	0	0	0	0	0	0	0	0	0	0	0	0	0	0	0	0	0	0	0	0	0	0	0	0	0	0	0	0.001	0	0	0	0	0	0	0	0	0	0	0	0	0
asv5045	Bacteria	Marinimicrobia_SAR406	Marinimicrobia_SAR406 uc	Marinimicrobia_SAR406 uc	Marinimicrobia_SAR406 uc	Marinimicrobia_SAR406 uc	0	0	0	0	0	0	0	0	0	0	0.001	0	0	0.004	0.009	0.004	0.002	0	0.001	0	0.006	0	0	0	0	0	0	0.001	0	0.002	0	0	0	0	0.002	0.005	0.002	0	0	0.004	0.002	0.006	0	0	0	0	0	0	0	0	0	0	0	0	0	0	0	0	0	0	0	0	0	0	0.014	0	0	0	0	0	0	0	0	0	0	0	0	0	0	0	0	0	0	0
asv5047	Bacteria	Bacteroidota	Bacteroidia	Flavobacteriales	NS9	NS9 uc	0.001	0	0	0	0.001	0	0	0.001	0	0.001	0.001	0	0	0	0	0.001	0	0.002	0.004	0	0	0	0.003	0	0.004	0	0	0.003	0.005	0	0	0.001	0	0	0	0.005	0.001	0	0	0	0	0	0	0	0	0	0	0	0.003	0	0	0	0	0	0	0	0	0	0	0	0	0	0	0	0	0	0	0	0	0	0.001	0	0	0	0	0	0	0	0	0	0	0	0	0
asv505	Bacteria	Bacteroidota	Bacteroidia	Flavobacteriales	Cryomorphaceae	Cryomorphaceae uc	0.178	0.101	0.095	0.024	0.008	0.037	0	0.004	0.001	0	0	0	0	0.004	0	0	0	0	0	0.001	0.009	0	0	0.003	0.001	0	0.019	0.009	0.026	0.013	0	0.011	0.008	0.004	0.002	0	0	0	0	0	0	0.003	0.01	0.053	0.546	0.162	0.053	0	0.082	0.049	0.045	0.106	0.083	0.055	0.1	0	0	0	0	0	0	0	0	0	0	0.003	0.011	0.017	0	0	0.038	0.089	0.034	0	0.029	0	0	0.003	0	0	0	0	0	0
asv5055	Bacteria	Proteobacteria	Alphaproteobacteria	AT-s3-44	AT-s3-44 uc	AT-s3-44 uc	0	0	0	0	0	0	0	0	0	0	0	0	0	0.003	0	0	0	0	0	0	0.002	0	0	0.001	0	0	0	0	0	0	0	0	0	0	0.002	0.002	0	0	0	0.011	0.005	0.01	0	0	0	0	0	0	0	0	0	0	0	0	0	0	0	0.098	0	0	0	0	0	0	0	0	0	0	0	0	0	0	0	0	0	0	0	0	0	0	0	0	0	0
asv506	Bacteria	Marinimicrobia_SAR406	Marinimicrobia_SAR406 uc	Marinimicrobia_SAR406 uc	Marinimicrobia_SAR406 uc	Marinimicrobia_SAR406 uc	0.003	0.001	0.004	0.001	0.018	0.024	0.182	0.008	0.011	0.046	0.003	0.027	0.031	0.13	0.536	0.127	0.014	0.024	0.008	0.002	0.008	0.003	0.005	0.003	0.197	0.174	0.028	0.04	0.094	0.079	0.03	0.017	0.018	0.009	0.006	0.014	0.016	0.015	0.009	0.025	0	0.003	0	0.012	0.018	0.014	0.211	0.388	0.203	0.099	0.149	0.449	0.194	0.046	0.248	0.408	0.118	0.616	0.019	0.062	0.202	0.054	0.043	0.083	0.041	0.011	0.072	0.042	0.024	0.04	0.01	0.052	0.138	0.173	0.087	0.097	0.162	0.238	0.182	0.149	0.068	0.169	0.265	0.148
asv5060	Bacteria	Nitrospinota	Nitrospinia	Nitrospinales	Nitrospinaceae	Nitrospina	0	0	0	0	0	0	0	0	0	0	0	0	0	0	0	0	0	0	0	0	0	0	0	0	0	0	0	0	0	0	0	0	0	0	0	0	0	0	0	0	0	0	0	0	0	0	0	0	0	0	0	0	0	0	0	0	0	0	0	0	0	0	0	0	0	0	0	0	0	0	0	0	0.008	0.005	0	0	0	0	0.009	0.003	0	0.001	0.003	0.036
asv5062	Bacteria	Planctomycetota	OM190	OM190 uc	OM190 uc	OM190 uc	0	0	0.001	0	0	0.001	0.01	0	0	0	0.004	0	0	0.003	0	0	0	0	0.001	0	0	0	0	0	0	0	0	0	0	0	0	0	0	0	0	0	0	0	0	0	0	0	0	0	0	0	0	0	0.051	0	0	0	0	0	0	0	0	0	0	0	0	0	0	0	0	0.011	0	0	0	0	0	0	0	0	0	0	0	0	0	0	0	0	0	0
asv5063	Bacteria	Proteobacteria	Gammaproteobacteria	Cellvibrionales	Halieaceae	Halioglobus	0	0	0	0	0.001	0	0.002	0	0.001	0	0.002	0	0	0.002	0	0	0.001	0.001	0	0	0	0	0.001	0	0	0	0	0	0	0	0	0	0	0	0	0	0	0	0	0	0	0	0	0	0	0	0	0	0.003	0.005	0.003	0	0	0.046	0	0	0	0	0	0	0	0	0	0	0	0.007	0	0	0	0	0.004	0.006	0.008	0	0	0	0	0	0	0	0.002	0	0.001	0
asv507	Bacteria	Proteobacteria	Alphaproteobacteria	SAR11	SAR11 Clade II	SAR11 Clade II uc	0.011	0.011	0.006	0.031	0.035	0.002	0	0.038	0.02	0.009	0.08	0.058	0.048	0.018	0.002	0.007	0.049	0.07	0.028	0.031	0.013	0.019	0.006	0.056	0.006	0.016	0.011	0.034	0.017	0.019	0.059	0.084	0.049	0.047	0.054	0.003	0.083	0.041	0.022	0.019	0.023	0.003	0.009	0.002	0.002	0.005	0	0	0.001	0.005	0	0	0	0	0	0	0	0.001	0.083	0.03	0	0	0	0	0	0.008	0.002	0	0.002	0.027	0.005	0	0	0	0	0	0	0	0	0	0	0	0	0
asv5075	Archaea	Crenarchaeota	Nitrososphaeria	Nitrosopumilales	Nitrosopumilaceae	Cand_Nitrosopelagicus	0	0	0	0	0.001	0	0	0	0	0	0.002	0	0	0.001	0	0	0.001	0.001	0.002	0.001	0.003	0.004	0	0	0	0	0	0	0	0	0	0	0	0	0	0	0	0	0	0	0	0	0	0	0	0	0	0	0	0	0	0	0	0	0	0	0	0	0	0	0	0	0	0	0	0	0	0	0	0	0	0	0	0	0	0	0	0	0	0	0	0	0	0
asv5076	Bacteria	Proteobacteria	Alphaproteobacteria	SAR11	SAR11 Clade II	SAR11 Clade II uc	0.001	0	0	0	0.001	0	0	0.001	0	0.003	0.003	0.002	0	0	0	0.007	0	0	0	0	0.001	0.001	0	0	0	0	0	0	0	0.002	0.004	0	0	0	0.002	0.002	0.001	0	0	0	0.004	0	0	0	0	0	0	0	0	0	0	0	0	0	0	0	0	0	0	0	0	0	0	0	0	0	0	0	0	0	0	0	0	0	0	0	0	0	0	0	0	0	0	0
asv508	Bacteria	Proteobacteria	Gammaproteobacteria	Ga0077536	Ga0077536 uc	Ga0077536 uc	0.003	0.001	0.003	0.003	0.003	0	0	0.006	0	0.002	0.032	0.043	0.03	0.028	0.006	0.01	0.209	0.17	0.119	0.05	0.029	0.078	0.005	0.077	0	0	0	0.004	0	0	0.009	0.012	0.044	0.084	0.045	0.002	0.039	0.208	0.117	0.078	0.039	0.013	0.001	0.002	0.001	0	0	0	0.001	0	0	0	0	0	0.002	0	0	0	0.116	0	0	0	0.591	0	0.006	0	0.005	0	0	0	0.001	0	0	0	0	0	0	0	0	0	0	0	0	0
asv5083	Bacteria	Verrucomicrobiota	Verrucomicrobiae	Arctic97B-4	Arctic97B-4 uc	Arctic97B-4 uc	0	0	0	0	0	0	0	0	0	0	0	0	0	0	0	0	0	0	0	0	0	0	0	0	0	0	0	0	0	0	0	0	0	0	0	0	0	0	0	0	0	0	0	0	0	0	0	0	0	0	0	0	0.018	0	0.003	0	0	0.001	0	0	0.002	0	0.057	0	0	0	0	0.001	0	0	0	0	0	0	0	0	0	0	0	0	0	0	0	0
asv5084	Bacteria	Proteobacteria	Gammaproteobacteria	Ectothiorhodospirales	Ectothiorhodospiraceae	Ectothiorhodospiraceae uc	0	0	0	0	0	0	0	0	0	0	0	0	0	0	0	0	0	0	0	0	0	0	0	0	0	0	0	0	0	0	0	0	0	0	0	0	0	0	0	0	0	0	0	0	0	0	0	0	0	0	0	0	0.004	0	0	0	0.002	0	0	0	0	0	0	0	0	0	0	0.002	0.099	0	0	0	0	0	0	0	0	0	0	0	0	0	0	0
asv5090	Bacteria	Bdellovibrionota	Bdellovibrionia	Bdellovibrionales	Bdellovibrionaceae	OM27	0	0.001	0	0	0	0	0	0.001	0	0	0	0	0.001	0	0	0	0	0.002	0	0	0	0	0.002	0	0	0	0	0	0	0	0	0	0	0	0	0	0	0	0	0	0	0	0	0	0	0	0	0	0	0	0	0	0	0	0.02	0	0	0	0	0	0	0	0	0	0	0	0	0.006	0	0	0	0	0	0	0	0	0	0	0	0	0	0	0	0
asv5094	Bacteria	Proteobacteria	Alphaproteobacteria	SAR11	SAR11 Clade II	SAR11 Clade II uc	0	0	0	0	0	0	0	0	0	0	0	0	0	0	0	0	0	0	0	0	0	0	0	0.003	0	0	0	0	0.002	0	0.006	0.005	0	0	0.004	0	0.001	0.004	0	0.001	0	0	0	0	0	0	0	0	0	0	0	0	0	0	0	0	0	0	0	0	0	0	0	0	0	0	0	0	0	0	0	0	0	0	0	0	0	0	0	0	0	0	0	0
asv5096	Bacteria	Gemmatimonadota	BD2-11	BD2-11 uc	BD2-11 uc	BD2-11 uc	0	0	0	0	0	0	0	0	0	0	0	0	0	0	0	0	0	0	0	0	0	0	0	0.001	0	0	0	0	0	0	0	0	0	0	0	0	0.002	0.004	0	0.008	0.01	0.002	0	0	0	0	0	0	0	0	0	0	0	0	0	0	0	0	0	0	0	0	0	0	0	0	0	0	0	0	0	0	0	0	0	0	0	0	0	0	0	0	0	0
asv51	Bacteria	Proteobacteria	Gammaproteobacteria	Alteromonadales	Pseudoalteromonadaceae	Pseudoalteromonas	0	0	0	0	0	0	0	0	0	0	0	0	0	0	0	0	0	0	0	0	0	0	0	0	0	0	0	0	0	0	0	0	0	0	0	0	0	0	0	0	0	0	0	0	0	0	0	0	0	0	0	0	0	0	0	0	0	0	0	0	0	0	0	0	0	0	0	0	0	0	0	0	0	0.001	0	0.006	0.031	0	0.003	0	0	0	0	1.069
asv510	Bacteria	Verrucomicrobiota	Verrucomicrobiae	Opitutales	Puniceicoccaceae	Pelagicoccus	0.003	0.004	0.005	0.006	0.032	0.024	0.169	0.011	0.034	0.033	0.009	0.015	0.001	0.026	0.083	0.06	0.012	0.002	0.003	0.002	0.013	0.001	0.002	0.003	0.027	0.016	0.017	0.012	0.024	0.028	0.004	0.01	0.011	0.02	0.014	0.021	0.014	0.022	0.021	0.016	0.004	0.002	0	0	0.001	0.01	0.079	0.027	0.044	0.03	0.034	0.053	0.052	0	0.043	0.108	0.055	0.242	0	0.001	0.054	0	0.196	0	0.029	0.001	0.005	0.061	0.06	0.071	0.003	0.064	0.085	0.078	0.08	0.065	0.113	0.126	0.151	0.139	0.165	0.059	0.046	0.074
asv5104	Bacteria	Proteobacteria	Alphaproteobacteria	Defluviicoccales	Defluviicoccales uc	Defluviicoccales uc	0	0	0	0	0	0	0	0	0	0	0	0	0	0	0	0	0	0	0	0	0	0	0	0	0	0	0	0	0	0	0	0	0	0	0	0	0	0	0	0	0	0	0	0	0	0	0	0	0	0	0	0	0	0	0	0	0	0	0	0	0	0	0	0	0	0	0	0	0	0	0	0.004	0.002	0	0.007	0.006	0	0.01	0.011	0.005	0.011	0.001	0	0
asv5109	Bacteria	Proteobacteria	Alphaproteobacteria	Rhodospirillales	Magnetospiraceae	Magnetospiraceae uc	0	0	0	0	0	0	0	0	0	0	0.004	0	0.003	0.001	0	0	0.001	0.008	0.001	0	0	0	0	0	0	0	0.002	0	0	0	0	0.001	0	0	0	0	0	0	0	0	0.002	0	0	0	0	0	0	0	0	0	0	0	0	0	0	0	0	0	0	0	0	0	0	0	0	0	0	0	0	0	0	0	0	0	0	0	0	0	0	0	0	0	0	0
asv511	Bacteria	Verrucomicrobiota	Verrucomicrobiae	Arctic97B-4	Arctic97B-4 uc	Arctic97B-4 uc	0.004	0.004	0.001	0.008	0.009	0.001	0.001	0.021	0.01	0	0.042	0.027	0.038	0.007	0	0	0.024	0.033	0.023	0.01	0.006	0.022	0.002	0.023	0	0.004	0.002	0.035	0.002	0.006	0.028	0.034	0.025	0.047	0.023	0.006	0.03	0.042	0.08	0.016	0.008	0.002	0	0	0	0	0	0	0	0	0	0	0	0	0.021	0	0	0	0.072	0.002	0.054	0	0.001	0	0.001	0.001	0	0	0	0	0.001	0	0	0	0	0	0	0	0	0	0	0	0	0
asv5110	Bacteria	Bacteroidota	Bacteroidia	Chitinophagales	Saprospiraceae	Lewinella	0	0	0	0	0	0	0	0	0	0	0	0	0	0.002	0	0	0.005	0	0	0	0	0.001	0	0	0	0	0	0	0	0	0	0	0	0	0	0	0	0	0	0	0	0	0	0	0	0	0	0	0.002	0	0	0	0	0	0	0	0	0	0	0	0	0	0	0	0	0	0.011	0	0	0	0	0	0	0	0	0	0	0	0	0	0	0	0	0
asv512	Bacteria	Bacteroidota	Bacteroidia	Flavobacteriales	Cryomorphaceae	Cryomorphaceae uc	0.012	0.011	0.026	0.022	0.046	0.008	0.001	0.008	0.017	0	0.013	0.01	0	0.003	0.001	0.003	0.011	0.006	0.07	0.067	0.035	0.024	0.072	0.05	0.025	0.002	0.015	0.051	0.009	0.002	0.011	0.007	0.011	0.004	0.006	0	0.01	0.001	0.009	0.001	0	0.003	0.001	0.031	0.004	0.007	0.164	0	0.015	0.008	0.003	0.053	0	0	0	0	0	0	0	0	0	0	0.006	0	0.016	0.015	0.041	0.015	0	0.004	0.024	0.026	0.059	0.066	0.047	0.035	0.006	0.067	0.083	0.044	0.114	0.122	0.095	0.112
asv5123	Bacteria	Bacteroidota	Bacteroidia	Flavobacteriales	NS9	NS9 uc	0	0	0	0	0	0.001	0	0	0	0	0.005	0.003	0.005	0	0	0	0.001	0.009	0.005	0	0.001	0.004	0	0.006	0	0	0	0	0	0	0	0	0	0.005	0.006	0.002	0	0.006	0	0.006	0	0	0	0.001	0	0	0	0	0	0	0	0	0	0	0	0	0	0	0	0	0	0	0	0	0	0	0	0	0	0	0	0	0	0	0	0	0	0	0	0	0	0	0	0
asv5129	Bacteria	Bdellovibrionota	Bdellovibrionia	Bdellovibrionales	Bdellovibrionaceae	OM27	0	0	0	0	0	0	0.004	0	0	0	0	0	0	0.002	0	0	0.001	0	0.001	0	0.003	0.001	0	0	0	0.008	0	0	0	0	0	0	0	0	0	0	0.001	0	0	0.001	0.008	0	0	0	0	0	0	0	0	0.003	0.003	0	0	0	0	0	0	0	0	0	0	0	0	0	0	0	0.002	0	0	0	0.003	0	0	0	0	0	0	0	0	0	0.002	0	0	0
asv513	Bacteria	Proteobacteria	Alphaproteobacteria	SAR11	SAR11 Clade II	SAR11 Clade II uc	0.003	0.006	0.005	0.004	0.012	0.003	0	0.09	0.031	0.029	0.032	0.074	0.043	0.011	0.02	0	0.036	0.038	0.015	0.033	0.01	0.024	0.005	0.026	0	0	0.02	0.047	0.041	0.049	0.048	0.048	0.035	0.036	0.023	0.005	0.029	0.015	0	0.014	0.005	0	0.001	0.001	0.004	0	0	0	0	0.003	0	0	0.042	0	0.004	0	0	0	0.008	0	0	0.058	0	0	0.014	0.001	0.009	0	0	0	0.005	0	0	0	0	0	0	0	0	0	0	0	0	0
asv5130	Bacteria	Marinimicrobia_SAR406	Marinimicrobia_SAR406 uc	Marinimicrobia_SAR406 uc	Marinimicrobia_SAR406 uc	Marinimicrobia_SAR406 uc	0	0	0	0	0	0	0	0	0	0	0.001	0	0	0.001	0	0	0.002	0	0	0	0.005	0	0	0	0.005	0	0.002	0	0	0.004	0	0	0	0	0.002	0.01	0.001	0	0.006	0.009	0.008	0	0	0	0.001	0.003	0	0	0	0	0	0	0	0	0	0	0	0	0	0	0	0	0	0	0	0	0	0	0	0	0	0	0	0	0	0	0	0	0	0	0	0	0	0
asv5131	Bacteria	Proteobacteria	Gammaproteobacteria	Oceanospirillales	Litoricolaceae	Litoricola	0	0	0	0	0	0	0	0	0.004	0	0	0	0	0	0	0	0	0	0	0	0	0	0	0	0	0	0	0	0	0	0	0	0	0	0	0	0	0	0	0	0	0	0	0	0.001	0.002	0	0	0	0	0	0	0	0	0	0	0	0	0	0	0	0	0	0	0.006	0	0	0	0	0	0.002	0	0	0	0	0	0	0.01	0	0	0	0.003	0	0
asv514	Bacteria	Proteobacteria	Gammaproteobacteria	SAR86	SAR86 uc	SAR86 uc	0	0	0	0	0	0	0	0.017	0.002	0	0	0.009	0.017	0.006	0	0.002	0.02	0.002	0.008	0.004	0	0.001	0.001	0.001	0	0	0	0	0	0.006	0.098	0.026	0.029	0.009	0.014	0	0.005	0.001	0.001	0.004	0.002	0	0	0	0	0	0	0	0	0	0	0	0	0	0.029	0	0.009	0	0	0	0	0	0	0	0.001	0	0	0	0	0	0	0	0	0	0	0	0	0	0	0	0	0	0	0
asv5140	Bacteria	Proteobacteria	Alphaproteobacteria	SAR11	SAR11 Clade II	SAR11 Clade II uc	0	0	0	0	0.001	0.001	0.002	0	0	0.002	0.002	0.002	0	0.001	0	0	0.001	0.003	0	0.001	0.005	0	0	0	0	0	0	0	0	0	0	0	0	0	0	0	0	0	0	0	0	0	0	0	0	0	0	0	0	0	0	0	0	0	0	0	0	0	0	0	0	0	0	0	0	0	0	0	0	0	0	0	0	0	0	0	0	0	0	0	0	0	0	0
asv5141	Bacteria	Proteobacteria	Alphaproteobacteria	SAR11	SAR11 Clade II	SAR11 Clade II uc	0	0	0	0	0	0.001	0	0	0	0.003	0.001	0.002	0	0.001	0	0.004	0	0.002	0.001	0.001	0	0	0	0	0	0	0	0	0	0	0	0	0	0	0	0	0	0	0	0	0	0	0	0	0	0	0	0	0	0	0	0	0	0	0	0	0	0	0	0	0	0	0	0	0	0	0	0	0	0	0	0	0	0	0	0	0	0	0	0	0	0	0	0
asv515	Archaea	Thermoplasmatota	Thermoplasmata	Marine_Group_II	Marine_Group_II uc	Marine_Group_II uc	0.008	0.003	0.005	0.001	0.003	0.006	0.009	0.005	0.003	0.002	0	0	0.001	0.007	0.001	0	0	0.002	0.003	0	0.003	0.004	0.019	0	0	0.031	0.006	0	0.005	0	0	0.002	0	0	0.006	0	0.002	0.012	0.001	0.01	0.008	0.008	0.011	0.248	0.122	0.073	0.048	0	0.048	0	0.003	0.026	0.038	0.092	0.005	0	0.002	0	0.022	0.38	0.314	0	0.057	0.032	0.095	0.056	0.093	0	0	0.192	0.121	0.01	0.018	0	0.032	0.027	0.01	0.004	0.021	0.003	0	0.013	0.032	0.189
asv5151	Bacteria	Proteobacteria	Gammaproteobacteria	SAR86	SAR86 uc	SAR86 uc	0	0	0	0.003	0	0.001	0	0	0.003	0	0.004	0	0	0	0.001	0	0	0.002	0.002	0.001	0.007	0.001	0	0	0	0	0	0	0	0	0	0	0	0	0	0	0	0	0	0	0	0	0	0	0	0	0	0	0	0	0	0	0	0	0	0	0	0	0.003	0	0	0	0	0.03	0	0	0	0	0	0	0	0	0	0	0	0	0	0	0	0	0	0	0	0
asv5154	Bacteria	Proteobacteria	Alphaproteobacteria	Rhodospirillales	Magnetospiraceae	Magnetospiraceae uc	0	0.001	0	0	0	0	0	0	0	0	0	0	0	0	0	0	0	0.003	0	0.001	0.001	0	0	0.001	0	0	0	0	0	0	0	0	0	0	0	0	0.005	0	0.01	0.001	0.002	0.002	0	0	0.001	0	0	0	0	0	0	0	0	0	0	0	0	0	0	0	0	0	0	0	0	0.001	0.004	0	0	0	0	0	0	0	0	0	0	0	0	0	0	0	0	0
asv5156	Bacteria	Proteobacteria	Alphaproteobacteria	Alphaproteobacteria uc	Alphaproteobacteria uc	Alphaproteobacteria uc	0	0	0	0	0	0	0	0	0	0	0	0	0	0	0	0	0	0	0	0	0	0	0	0	0	0	0.002	0.001	0.002	0	0	0.001	0	0	0	0.002	0.001	0	0	0.004	0.004	0	0	0	0	0	0	0	0	0	0	0	0	0	0	0	0	0	0	0	0	0	0	0	0	0	0	0	0	0	0	0	0	0	0	0	0	0	0	0	0.002	0	0	0
asv516	Bacteria	Proteobacteria	Alphaproteobacteria	SAR11	SAR11 Clade I	SAR11 Clade Ia	0.02	0.016	0.026	0.032	0.023	0.046	0.027	0.01	0.025	0.066	0.011	0.021	0.016	0.042	0.051	0.031	0.01	0.012	0.009	0.012	0.019	0.007	0.006	0.014	0.063	0.078	0.052	0.012	0.02	0.013	0.022	0.018	0.004	0.005	0.01	0.016	0.013	0.019	0	0.01	0.011	0.005	0.007	0.012	0.021	0.012	0.13	0	0.064	0.038	0.029	0.053	0.035	0.018	0.029	0.051	0	0.241	0.008	0.045	0.056	0.001	0	0.07	0.018	0.009	0.009	0.033	0.016	0.034	0.023	0.062	0.041	0.025	0.058	0.024	0.074	0.052	0.035	0.059	0.039	0.069	0.019	0.147
asv5164	Bacteria	Proteobacteria	Alphaproteobacteria	Puniceispirillales	SAR116	SAR116 uc	0	0	0	0	0	0	0	0	0	0	0	0	0	0	0	0	0	0	0	0	0	0	0	0	0	0	0	0	0	0	0	0	0	0	0	0	0	0	0	0	0	0	0	0	0	0	0	0	0	0	0	0	0	0	0	0	0	0	0	0	0	0	0	0	0	0	0	0	0	0	0	0	0.013	0	0	0.003	0.016	0.008	0.005	0.005	0.005	0.001	0.011	0
asv517	Bacteria	Proteobacteria	Alphaproteobacteria	SAR11	SAR11 Clade II	SAR11 Clade II uc	0.005	0.002	0.005	0.006	0.005	0.008	0.019	0.034	0.019	0.003	0.017	0.019	0.018	0.016	0.038	0.043	0.011	0.023	0.009	0.018	0.005	0.007	0.009	0.012	0.006	0.008	0.022	0.032	0.02	0.021	0.03	0.023	0.015	0.02	0.014	0	0.023	0.02	0.017	0.013	0.007	0.002	0.003	0.003	0.006	0	0	0.041	0.031	0.008	0.008	0	0	0	0.008	0.026	0	0.036	0	0.082	0	0	0	0.005	0.002	0.003	0.004	0.007	0	0.002	0.004	0.017	0.066	0.061	0.04	0.03	0.075	0.108	0.06	0.081	0.065	0.024	0.072	0.064
asv5170	Bacteria	Bacteroidota	Bacteroidia	Sphingobacteriales	NS11-12	NS11-12 uc	0.001	0	0	0	0	0	0	0	0	0	0	0	0.004	0	0	0	0.002	0	0	0	0	0	0	0	0	0	0	0	0	0	0	0	0	0.002	0	0	0	0.009	0	0	0.025	0	0.006	0	0	0	0	0	0.001	0.016	0.003	0	0.052	0	0	0	0	0	0	0	0	0	0	0	0	0	0	0	0	0	0	0	0	0	0	0	0	0	0	0	0	0	0	0
asv5171	Bacteria	Marinimicrobia_SAR406	Marinimicrobia_SAR406 uc	Marinimicrobia_SAR406 uc	Marinimicrobia_SAR406 uc	Marinimicrobia_SAR406 uc	0	0	0	0	0	0	0	0	0	0	0	0	0	0	0	0	0	0	0	0	0	0	0	0.004	0	0.008	0	0	0	0.002	0	0.003	0	0.002	0	0.008	0.005	0.001	0.001	0.013	0.011	0.022	0	0	0	0	0	0	0	0	0	0	0	0	0	0	0	0	0	0	0	0	0	0	0	0	0	0	0	0	0	0	0	0	0	0	0	0	0	0	0	0	0	0
asv5174	Bacteria	Proteobacteria	Alphaproteobacteria	Rhodospirillales	Magnetospiraceae	Magnetospira	0	0	0	0	0	0	0	0	0	0	0	0	0	0	0	0	0	0	0	0	0	0	0	0	0	0	0	0	0	0	0	0	0	0	0	0	0	0	0	0	0	0	0	0	0	0	0	0	0	0	0	0	0	0	0.001	0	0	0	0	0	0.001	0.001	0	0	0.008	0	0	0.011	0.068	0.004	0	0	0	0	0	0	0	0	0	0	0	0	0	0
asv5176	Bacteria	Actinobacteriota	Acidimicrobiia	Microtrichales	Ilumatobacteraceae	Ilumatobacter	0	0	0	0	0	0	0	0	0	0	0	0	0	0	0	0	0	0	0	0	0	0	0	0	0	0	0	0	0	0	0	0	0	0	0	0	0	0	0	0	0	0	0	0	0	0	0	0	0	0	0	0	0	0	0	0	0	0	0	0	0	0	0	0	0	0	0	0	0	0	0	0.001	0	0	0.021	0	0	0.004	0.002	0.004	0.005	0.014	0.002	0
asv518	Bacteria	Proteobacteria	Alphaproteobacteria	SAR11	SAR11 Clade III	SAR11 Clade III uc	0.001	0.001	0.004	0.011	0.006	0.007	0.056	0.005	0.013	0.01	0.002	0.017	0.008	0.038	0.105	0.091	0.008	0.005	0.001	0.001	0	0.001	0	0.001	0.08	0.055	0.006	0	0.007	0.017	0.019	0.008	0	0.005	0.008	0.013	0.007	0.002	0	0.01	0	0.006	0	0.001	0.007	0.015	0.105	0.049	0.076	0.069	0.026	0.132	0.032	0	0.007	0	0.079	0.003	0	0.396	0.004	0.018	0.229	0	0.036	0	0.004	0	0	0	0	0.047	0.047	0.198	0.134	0.434	0.309	0.607	0.296	0.336	0.311	0.125	0.087	0.119
asv5181	Bacteria	Marinimicrobia_SAR406	Marinimicrobia_SAR406 uc	Marinimicrobia_SAR406 uc	Marinimicrobia_SAR406 uc	Marinimicrobia_SAR406 uc	0	0	0	0	0	0	0	0	0	0	0.002	0.002	0.004	0.001	0	0	0.007	0.009	0.001	0.001	0.001	0.001	0	0	0	0	0	0	0	0	0	0	0	0	0	0	0	0	0	0	0	0	0	0	0	0	0	0	0	0	0	0	0	0	0	0	0	0	0	0	0	0	0	0	0	0	0	0	0	0	0	0	0	0	0	0	0	0	0	0	0	0	0	0
asv5183	Bacteria	Proteobacteria	Alphaproteobacteria	SAR11	SAR11 uc	SAR11 uc	0	0	0	0	0	0.001	0	0	0	0	0.001	0	0	0.001	0	0	0.001	0.002	0	0	0.001	0	0	0.004	0	0	0	0	0	0	0	0.002	0	0	0	0.006	0.004	0	0.016	0	0.005	0.006	0	0	0	0	0	0	0	0	0	0	0	0	0	0	0	0	0	0	0	0	0	0	0	0	0	0	0	0	0	0	0	0	0	0	0	0	0	0	0	0	0	0
asv5185	Bacteria	Marinimicrobia_SAR406	Marinimicrobia_SAR406 uc	Marinimicrobia_SAR406 uc	Marinimicrobia_SAR406 uc	Marinimicrobia_SAR406 uc	0	0	0	0	0	0	0	0	0	0	0	0	0	0	0	0	0	0.002	0.004	0	0	0.01	0	0	0	0	0	0	0	0	0	0	0	0.002	0	0	0	0	0.001	0.001	0.007	0	0	0	0.001	0	0	0	0	0	0	0	0	0	0	0	0	0	0	0	0	0	0	0	0	0	0	0	0	0	0	0	0	0	0	0	0	0	0	0	0	0	0	0
asv5186	Bacteria	Proteobacteria	Gammaproteobacteria	Coxiellales	Coxiellaceae	Coxiella	0	0	0	0.001	0	0	0	0	0	0	0.003	0.002	0.013	0	0	0	0.001	0	0	0	0	0	0	0.001	0	0	0	0	0	0	0	0	0.007	0	0.004	0	0.001	0.012	0	0	0	0	0	0	0	0	0	0	0	0	0	0	0	0	0	0	0	0	0	0	0	0	0	0	0	0	0	0	0	0	0	0	0	0	0	0	0	0	0	0	0	0	0	0
asv5188	Bacteria	Bdellovibrionota	Oligoflexia	Oligoflexales	Oligoflexales uc	Oligoflexales uc	0	0	0	0	0	0	0	0	0	0	0	0	0.003	0	0	0	0.001	0	0	0	0.001	0.002	0	0	0	0	0	0	0	0	0.002	0.004	0	0	0.002	0	0.003	0.005	0	0	0.006	0	0	0	0	0	0	0	0	0	0	0	0	0	0	0	0	0	0	0	0	0	0	0	0	0	0	0	0	0	0	0	0	0	0	0	0	0	0	0	0	0	0	0
asv5189	Bacteria	Spirochaetota	Spirochaetia	Spirochaetales	Spirochaetaceae	Spirochaeta	0	0	0	0	0	0	0	0	0	0	0	0	0	0	0	0	0	0	0	0	0.003	0	0	0	0	0	0	0	0	0	0	0	0	0	0.002	0.045	0	0.002	0	0.008	0.008	0.011	0	0	0	0	0	0	0	0	0	0	0	0	0	0	0	0	0	0	0	0	0	0	0	0	0	0	0	0	0	0	0	0	0	0	0	0	0	0	0	0	0	0
asv519	Bacteria	Proteobacteria	Gammaproteobacteria	Oceanospirillales	Nitrincolaceae	Nitrincolaceae uc	0.012	0.01	0.017	0.018	0.019	0.032	0.007	0.014	0.023	0.002	0.001	0.002	0	0.006	0.019	0.008	0.003	0.002	0.002	0.003	0.027	0.005	0.005	0.012	0.034	0.012	0.03	0.018	0.06	0.053	0.019	0.025	0.007	0.009	0.004	0	0.005	0.002	0	0.004	0.001	0.021	0.147	0.111	0.179	0.082	0.04	0.008	0.033	0.049	0.024	0.159	0.067	0.009	0.009	0.132	0.011	0	0	0.001	0.021	0	0	0.023	0.025	0.089	0.092	0.08	0.035	0.034	0.074	0.096	0.041	0.017	0.023	0.021	0.042	0.031	0.021	0.006	0.011	0.031	0.002	0.004
asv5194	Bacteria	Verrucomicrobiota	Verrucomicrobiae	Opitutales	Puniceicoccaceae	Lentimonas	0	0	0	0	0	0	0	0	0	0	0	0	0	0	0	0	0	0	0	0	0	0	0	0	0	0	0	0	0	0	0	0	0	0	0	0	0	0	0	0	0	0	0	0	0	0	0	0	0	0	0	0	0	0	0	0	0	0	0	0	0	0	0	0	0	0	0	0	0	0	0	0	0.005	0	0	0	0	0	0	0	0	0.002	0	0.005
asv52	Bacteria	Bacteroidota	Bacteroidia	Flavobacteriales	NS9	NS9 uc	0.224	0.448	1.511	1.1	0.818	1.11	1.215	0.572	0.586	1.439	0.506	0.477	0.391	0.725	1.091	0.503	0.317	0.245	0.52	0.3	0.216	0.156	0.124	0.783	1.012	0.876	0.894	0.595	0.591	0.508	0.474	0.357	0.377	0.296	0.354	0.359	0.301	0.175	0.081	0.226	0.074	0.159	0.027	0.004	0.055	0.068	0.422	0.89	0.637	0.967	0.807	0.635	0.333	0.203	0.386	0.175	0.246	0.52	0.289	0.575	0.178	0.025	0.004	0.236	0.092	0.029	0.059	0.142	0.222	0.073	0.073	1.338	1.456	1.41	1.58	1.071	1.675	2.068	1.565	1.75	2.282	0.981	0.849	0.265
asv520	Bacteria	Proteobacteria	Alphaproteobacteria	Rhodospirillales	AEGEAN-169	AEGEAN-169 uc	0.026	0.052	0.05	0.036	0.056	0.003	0	0.108	0.041	0.01	0.012	0.057	0.043	0.009	0.001	0	0.01	0.009	0.007	0.013	0.004	0.005	0.012	0.036	0	0	0.009	0.073	0.094	0.062	0.071	0.042	0.029	0.016	0.031	0.002	0.026	0.011	0	0.006	0	0.003	0	0.002	0	0	0.001	0	0	0	0	0	0	0	0	0	0	0	0.028	0.001	0	0	0	0	0	0	0	0	0	0	0	0	0	0	0	0	0	0	0	0	0	0	0	0
asv5200	Bacteria	Proteobacteria	Gammaproteobacteria	Burkholderiales	Oxalobacteraceae	Massilia	0	0	0	0	0	0	0	0	0	0.004	0	0	0	0.036	0	0.003	0.001	0	0	0	0	0	0	0	0.001	0	0	0	0	0	0	0	0	0	0	0.002	0	0	0	0.001	0	0	0	0	0	0	0	0	0	0	0	0	0	0	0	0	0	0	0	0	0	0	0	0	0	0	0	0	0	0	0	0	0	0	0	0	0	0	0	0	0	0	0	0
asv5201	Bacteria	Proteobacteria	Alphaproteobacteria	SAR11	SAR11 Clade I	SAR11 Clade Ib	0.001	0	0	0	0	0	0	0	0	0.001	0.003	0	0.001	0	0	0	0.006	0.002	0	0.001	0.001	0.004	0.001	0	0	0	0	0	0	0	0	0	0	0	0	0	0	0	0	0	0	0	0	0	0	0	0	0	0	0	0	0	0	0	0	0	0	0	0	0	0	0	0.001	0	0	0	0	0	0	0	0	0	0	0	0	0	0	0	0	0	0	0	0	0
asv5202	Bacteria	Proteobacteria	Gammaproteobacteria	Cellvibrionales	Spongiibacteraceae	Spongiibacteraceae uc	0	0	0	0.001	0	0	0.002	0	0	0	0	0	0.004	0	0	0	0	0.003	0.001	0	0	0	0	0.001	0.003	0	0	0	0	0	0	0.002	0	0	0	0	0	0.001	0	0	0	0	0	0	0	0	0	0	0	0	0	0	0	0	0	0	0	0	0	0	0	0	0	0	0	0	0	0	0	0	0	0.003	0	0	0	0	0	0	0	0	0	0	0.004	0.001
asv5203	Bacteria	Actinobacteriota	Actinobacteria	Nitriliruptorales	Nitriliruptoraceae	Nitriliruptoraceae uc	0	0	0	0	0	0	0	0	0	0	0	0	0.005	0.003	0	0	0.002	0	0	0	0	0.001	0	0	0	0	0	0	0	0	0	0	0	0	0	0	0	0	0	0	0	0	0	0	0	0	0	0	0	0	0	0	0	0.028	0.005	0	0	0	0	0	0	0	0	0	0	0	0	0	0	0	0	0	0	0	0	0	0	0	0	0	0	0	0	0
asv5207	Bacteria	Proteobacteria	Alphaproteobacteria	SAR11	SAR11 uc	SAR11 uc	0	0	0	0	0	0	0	0	0	0	0	0	0	0	0	0	0	0	0	0	0	0	0	0.001	0	0	0.002	0	0	0	0	0.001	0.005	0	0	0.006	0.004	0	0.003	0	0.005	0	0	0	0	0	0	0	0	0	0	0	0	0	0	0	0	0	0	0	0	0	0	0	0	0	0	0	0	0	0	0	0	0	0	0	0	0	0	0	0	0	0	0
asv5209	Bacteria	Verrucomicrobiota	Verrucomicrobiae	Arctic97B-4	Arctic97B-4 uc	Arctic97B-4 uc	0	0	0	0	0	0	0	0	0	0	0	0	0	0	0	0	0	0	0	0	0	0	0	0	0.004	0	0	0	0	0	0	0	0	0.005	0	0.01	0	0	0	0.003	0.002	0	0	0	0	0	0	0	0	0	0	0	0	0	0	0	0	0	0	0	0	0	0	0	0	0	0	0	0	0	0	0	0	0	0	0	0	0.004	0	0.001	0.006	0	0	0
asv5215	Bacteria	Proteobacteria	Alphaproteobacteria	AT-s3-44	AT-s3-44 uc	AT-s3-44 uc	0	0	0	0	0	0	0	0	0	0	0	0.003	0.001	0.002	0	0	0.006	0.003	0.002	0.001	0	0	0	0	0	0	0	0	0	0	0	0	0	0	0	0	0	0	0	0	0	0	0	0	0	0	0	0	0	0	0	0	0	0	0	0	0	0	0	0	0	0	0	0	0	0	0	0	0	0	0	0	0	0	0	0	0	0	0	0	0	0	0	0
asv5218	Bacteria	Chloroflexi	Dehalococcoidia	SAR202	SAR202 uc	SAR202 uc	0	0	0	0.001	0.001	0	0	0	0	0.001	0	0	0	0	0	0	0.002	0	0	0.001	0	0.003	0	0.001	0	0	0.004	0	0	0	0	0.002	0	0	0.006	0.002	0	0.002	0	0	0.004	0	0	0	0	0.014	0	0	0	0	0	0	0	0	0	0	0	0	0	0	0	0	0	0	0	0	0	0	0	0	0	0	0	0	0	0	0	0	0	0	0	0	0	0
asv5219	Bacteria	Proteobacteria	Gammaproteobacteria	Francisellales	Francisellaceae	Francisellaceae uc	0	0.002	0	0	0.001	0	0	0.003	0	0	0	0	0	0	0	0	0	0	0	0	0	0.001	0.001	0.004	0	0	0	0	0	0	0	0	0	0	0	0	0	0	0	0	0	0	0.001	0	0	0	0	0	0	0	0	0	0	0	0	0.032	0	0	0	0	0	0	0	0	0	0	0	0	0	0.006	0	0	0.01	0	0	0	0	0	0	0	0.003	0	0	0
asv5228	Bacteria	Proteobacteria	Alphaproteobacteria	Sneathiellales	Sneathiellaceae	Sneathiellaceae uc	0	0	0	0	0	0	0	0	0	0	0	0	0	0	0	0	0	0	0	0	0	0	0	0	0	0	0	0	0	0	0	0	0	0	0	0	0	0	0	0	0	0	0	0	0	0	0	0	0	0	0	0	0	0	0	0	0	0	0	0	0	0	0	0	0	0	0	0	0	0	0	0.001	0	0	0	0	0	0	0.002	0.017	0.007	0.013	0.008	0
asv523	Archaea	Crenarchaeota	Nitrososphaeria	Nitrosopumilales	Nitrosopumilaceae	Cand_Nitrosopelagicus	0.009	0.004	0.004	0.008	0.016	0.001	0.001	0.017	0.005	0.007	0.064	0.031	0.001	0.009	0	0.016	0.021	0.023	0.016	0.035	0.008	0.057	0.004	0.037	0.008	0.016	0.022	0.052	0.007	0.021	0.058	0.064	0.037	0.045	0.029	0.037	0.059	0.04	0.01	0.026	0.044	0.008	0.004	0.002	0.003	0.026	0	0	0.006	0.011	0.003	0	0.001	0	0	0	0	0	0.047	0	0	0	0	0	0.015	0.012	0	0.036	0	0.002	0.009	0.011	0	0.012	0.019	0.012	0	0.016	0.01	0.015	0.02	0.005	0	0
asv5231	Bacteria	Margulisbacteria	Margulisbacteria uc	Margulisbacteria uc	Margulisbacteria uc	Margulisbacteria uc	0	0	0	0	0	0	0	0	0	0	0.001	0	0.009	0	0	0	0.005	0.001	0.002	0	0	0.001	0	0.003	0	0	0	0	0	0	0	0.002	0	0	0	0	0.001	0.004	0	0.001	0.004	0	0	0	0	0	0	0	0	0	0	0	0	0	0	0	0	0	0	0	0	0	0	0	0	0	0	0	0	0	0	0	0	0	0	0	0	0	0	0	0	0	0	0
asv5239	Archaea	Thermoplasmatota	Thermoplasmata	Thermoplasmata_or	Thermoplasmata_fa	Marine_Group_III	0	0	0	0	0	0	0	0	0	0	0	0	0	0	0	0	0	0	0	0	0	0	0	0	0	0	0.002	0	0	0	0	0	0.001	0	0	0.002	0.001	0	0.01	0.003	0.044	0.01	0	0	0.001	0.012	0	0	0	0	0	0	0	0	0	0	0	0	0	0	0	0	0	0	0	0	0	0	0	0	0	0	0	0	0.002	0	0	0.003	0	0.001	0	0	0	0
asv524	Bacteria	Bacteroidota	Bacteroidia	Flavobacteriales	Flavobacteriaceae	NS4	0.008	0.003	0.001	0.004	0.002	0.001	0.002	0.002	0	0.001	0.001	0	0	0.005	0.008	0.001	0.016	0.017	0.058	0.056	0.023	0.042	0.062	0.014	0.01	0.006	0.017	0.019	0.003	0.011	0.007	0.029	0.01	0.013	0.012	0	0.01	0.001	0	0.009	0.004	0.003	0.111	0.26	0.104	0.03	0.002	0.001	0.016	0.005	0.042	0.053	0.037	0.102	0.018	0.382	0.024	0	0	0.001	0	0	0.069	0	0.013	0.007	0.011	0.002	0.009	0.004	0.021	0.008	0.005	0.007	0.001	0.006	0.005	0.009	0.004	0.008	0	0.041	0.019	0
asv5245	Bacteria	Proteobacteria	Alphaproteobacteria	SAR11	SAR11 Clade I	SAR11 Clade I uc	0	0	0	0	0	0	0	0	0	0	0	0	0	0	0	0	0	0	0	0	0	0	0	0	0	0	0	0	0	0	0	0	0.005	0	0	0	0	0	0	0	0	0	0	0	0	0	0	0	0	0	0	0	0	0	0	0	0	0	0	0	0	0	0	0	0	0	0	0	0	0	0	0	0	0	0	0	0	0	0.002	0	0	0.001	0.005	0
asv5246	Bacteria	Proteobacteria	Gammaproteobacteria	Burkholderiales	Nitrosomonadaceae	Nitrosomonas	0	0	0	0	0	0	0	0	0	0	0	0	0	0	0	0	0	0	0	0	0	0	0	0	0	0	0	0	0	0	0	0	0	0	0	0	0	0	0	0	0	0	0	0	0	0	0	0	0	0	0	0	0	0	0	0	0	0	0	0	0	0	0	0	0	0	0	0	0	0	0	0.004	0	0.005	0.011	0	0.003	0.003	0.005	0.007	0.01	0	0	0
asv5249	Bacteria	Marinimicrobia_SAR406	Marinimicrobia_SAR406 uc	Marinimicrobia_SAR406 uc	Marinimicrobia_SAR406 uc	Marinimicrobia_SAR406 uc	0	0	0	0	0	0	0	0	0	0	0	0	0	0	0	0	0.001	0	0	0	0	0.002	0	0.003	0	0	0	0	0	0	0	0	0	0	0	0	0.001	0	0	0.005	0.001	0.002	0	0	0	0	0	0	0	0	0	0	0	0	0	0	0	0	0	0	0	0	0	0	0	0	0	0	0	0	0	0	0	0	0	0	0	0	0	0	0	0	0	0
asv525	Bacteria	Proteobacteria	Gammaproteobacteria	SS1-B-07-19	SS1-B-07-19 uc	SS1-B-07-19 uc	0.031	0.043	0.009	0	0.001	0.003	0.007	0	0	0	0.001	0.003	0.003	0	0	0.007	0.026	0.044	0.021	0.025	0.032	0.018	0.014	0.001	0.005	0.002	0.002	0	0.007	0.004	0.013	0.019	0.02	0.025	0.002	0.003	0.014	0.02	0	0.015	0.02	0.014	0.011	0.006	0.024	0.005	0.074	0.028	0.032	0.014	0.008	0	0	0.139	0.029	0.075	0.136	0.027	0.008	0	0	0	0.007	0	0.025	0.023	0.036	0.013	0.007	0.077	0.027	0.014	0.042	0.065	0	0	0	0.002	0.009	0.017	0.015	0.015	0.013	0.005
asv5251	Bacteria	Proteobacteria	Alphaproteobacteria	SAR11	SAR11 Clade I	SAR11 Clade I uc	0	0	0.001	0.001	0	0	0	0.001	0	0	0.001	0	0	0.001	0	0	0.005	0	0	0	0.001	0	0	0	0.001	0	0	0	0	0	0	0	0	0	0	0.003	0.002	0	0.004	0	0.006	0	0	0	0	0	0	0	0	0	0	0	0	0	0	0	0	0	0	0	0	0	0	0	0	0	0	0	0	0	0	0	0	0	0	0	0	0	0	0	0	0	0	0
asv5254	Bacteria	Proteobacteria	Gammaproteobacteria	Oceanospirillales	Saccharospirillaceae	Saccharospirillaceae uc	0	0	0	0	0	0	0	0	0	0	0	0	0	0	0	0	0	0	0	0	0	0	0	0	0.003	0	0	0.004	0.005	0	0	0.001	0	0	0.008	0.051	0	0	0	0.013	0.068	0	0	0	0	0	0	0	0	0	0	0	0	0	0	0	0	0	0	0	0	0	0	0	0	0	0	0	0	0	0	0	0	0	0	0	0	0	0	0	0	0	0	0
asv5255	Bacteria	Bdellovibrionota	Bdellovibrionia	Bdellovibrionales	Bdellovibrionaceae	OM27	0	0	0	0	0	0	0	0	0	0	0	0	0	0	0	0	0	0	0	0	0	0	0	0.001	0.001	0	0	0	0	0	0.002	0.003	0	0.002	0	0.003	0.006	0.004	0	0.001	0.01	0.006	0	0	0	0	0	0	0	0	0	0	0	0	0	0	0	0	0	0	0	0	0	0	0	0	0	0	0	0	0	0	0	0	0	0	0	0	0	0	0	0	0	0
asv5258	Bacteria	Planctomycetota	OM190	OM190 uc	OM190 uc	OM190 uc	0	0	0	0	0	0	0	0	0	0	0	0	0	0	0	0	0	0	0	0	0	0	0	0	0	0	0	0	0	0	0	0	0	0	0	0	0	0	0	0	0	0	0	0	0	0	0	0	0.032	0	0.003	0	0	0.157	0	0	0	0	0	0	0	0	0	0	0.019	0	0	0	0	0	0	0.01	0	0	0	0	0	0	0	0	0	0	0	0
asv5259	Bacteria	Bacteroidota	Bacteroidia	Cytophagales	Flammeovirgaceae	Sediminitomix	0	0	0	0	0	0	0	0	0	0	0	0	0	0	0	0	0	0	0	0	0	0	0	0	0	0	0	0	0	0	0	0	0	0	0	0	0	0	0	0	0	0	0	0	0	0	0	0	0.013	0	0	0	0	0	0	0	0	0	0	0	0	0	0	0	0	0	0	0	0	0	0	0	0.076	0	0	0	0	0	0	0	0	0	0.002	0
asv526	Bacteria	Verrucomicrobiota	Verrucomicrobiae	Verrucomicrobiales	DEV007	DEV007 uc	0.003	0.002	0	0.006	0.002	0.001	0.002	0.002	0.008	0.007	0.018	0.01	0.032	0.014	0.006	0.021	0.079	0.031	0.016	0.009	0.023	0.016	0.002	0.019	0	0.004	0.004	0.004	0	0.011	0.015	0.02	0.012	0.068	0.039	0.034	0.051	0.087	0.069	0.085	0.08	0.026	0	0.001	0.001	0.018	0	0	0	0.003	0.005	0.026	0	0.037	0.001	0	0	0	0.028	0.002	0	0.065	0.018	0	0.015	0.004	0	0	0	0	0.002	0.001	0	0.009	0.001	0	0	0.008	0.005	0	0.005	0	0	0
asv5262	Bacteria	Proteobacteria	Alphaproteobacteria	SAR11	SAR11 Clade II	SAR11 Clade II uc	0	0	0	0	0	0	0	0	0	0	0	0	0	0	0	0	0	0	0	0	0	0	0	0	0	0	0	0	0	0	0	0	0	0	0	0	0	0	0	0	0	0	0	0	0	0	0	0	0	0	0	0	0	0	0	0	0	0	0	0	0	0	0	0	0	0	0	0	0	0	0	0.001	0	0.003	0	0	0	0.014	0.015	0.012	0.009	0.001	0	0
asv5266	Bacteria	Proteobacteria	Gammaproteobacteria	SAR86	SAR86 uc	SAR86 uc	0	0.001	0.001	0	0.002	0.001	0	0	0	0	0	0	0	0	0	0	0	0	0.001	0	0	0.001	0.002	0	0	0	0	0	0	0.002	0	0	0.001	0	0	0	0	0	0.001	0	0	0	0	0	0	0.001	0	0	0	0.003	0.003	0	0.001	0	0.001	0	0	0	0.003	0	0	0	0	0	0	0	0	0	0	0	0	0	0	0	0	0	0	0	0	0	0	0.001	0.001	0
asv527	Bacteria	Bacteroidota	Bacteroidia	Flavobacteriales	NS9	NS9 uc	0.001	0	0	0	0.001	0.009	0	0.124	0.051	0.011	0.001	0.002	0.003	0	0	0	0.002	0.001	0.009	0.002	0	0.002	0	0	0	0	0	0.004	0.012	0.004	0.011	0.007	0.005	0	0.002	0	0	0.002	0	0	0	0	0	0	0	0	0	0	0	0.003	0	0.053	0.018	0.028	0.038	0	0	0	0	0	0	0	0	0	0	0	0	0	0	0	0	0	0	0	0	0	0	0	0	0	0	0	0	0
asv5270	Bacteria	Bacteroidota	Bacteroidia	Chitinophagales	Saprospiraceae	Saprospiraceae uc	0	0	0	0	0	0	0	0	0	0	0	0	0	0.001	0	0	0.001	0	0	0	0	0	0	0	0	0	0	0	0	0	0	0	0	0	0	0	0	0	0	0	0	0	0	0	0	0	0	0	0.002	0.011	0.013	0	0	0	0	0	0	0	0	0	0	0	0	0	0	0	0	0	0	0	0.002	0	0	0	0	0	0	0	0	0	0	0	0	0
asv5279	Bacteria	Proteobacteria	Gammaproteobacteria	SAR86	SAR86 uc	SAR86 uc	0	0	0	0	0	0	0	0	0	0	0	0	0	0	0	0	0	0	0	0	0	0	0	0	0	0	0	0	0	0	0	0	0	0	0	0	0	0	0	0	0	0	0	0	0	0	0.002	0.003	0	0	0	0	0.004	0	0.001	0.002	0	0	0	0.002	0	0.001	0.001	0	0	0	0	0	0	0	0	0	0	0	0	0	0	0	0	0	0	0	0	0
asv528	Bacteria	Actinobacteriota	Acidimicrobiia	Microtrichales	Ilumatobacteraceae	Ilumatobacter	0.005	0.016	0.002	0.01	0.006	0.014	0.009	0.003	0.005	0.003	0.004	0.002	0.014	0.019	0.002	0.005	0.023	0.001	0.006	0.007	0.008	0	0.007	0	0.009	0.01	0.013	0.006	0.014	0.025	0	0.004	0.004	0.007	0	0	0.007	0.002	0.003	0.001	0.001	0	0.034	0.046	0.018	0.018	0	0	0.152	0.011	0.003	0	0.063	0.046	0.096	0.074	0.009	0	0.003	0.086	0.069	0.021	0.296	0.005	0.064	0.032	0.077	0.043	0.044	0.046	0.127	0.017	0.077	0.012	0.001	0	0.003	0.002	0.001	0.004	0.004	0.008	0.003	0.062
asv5285	Bacteria	Proteobacteria	Gammaproteobacteria	Cellvibrionales	Spongiibacteraceae	BD1-7	0	0	0	0	0.001	0.004	0	0	0	0	0.004	0	0	0	0.005	0	0	0	0	0	0.046	0	0	0	0	0	0	0	0	0	0	0	0	0	0	0	0	0	0	0	0	0	0	0	0	0	0	0	0	0	0	0	0	0	0	0	0	0	0	0	0	0	0	0	0	0	0	0	0	0	0	0	0	0	0	0	0	0	0	0	0	0	0	0
asv5287	Bacteria	Chloroflexi	JG30-KF-CM66	JG30-KF-CM66 uc	JG30-KF-CM66 uc	JG30-KF-CM66 uc	0	0	0	0	0.001	0.001	0	0	0	0.001	0.001	0	0	0.002	0	0.007	0.001	0.003	0	0	0.01	0	0	0	0.003	0.002	0	0.001	0	0	0	0	0	0.002	0.002	0.008	0.001	0.004	0	0.006	0.005	0.013	0	0	0.002	0.008	0	0	0	0	0	0	0	0	0	0	0	0	0	0	0	0	0	0	0	0	0	0	0	0	0	0	0	0	0	0	0	0	0	0	0	0	0	0
asv5289	Bacteria	Proteobacteria	Alphaproteobacteria	Rickettsiales	AB1	AB1 uc	0	0	0	0	0	0	0	0	0	0	0	0	0	0	0	0	0	0	0	0	0	0	0	0	0	0	0	0	0	0	0	0	0	0.05	0	0	0	0.006	0	0	0	0.002	0	0.002	0.002	0	0	0	0.008	0	0	0	0.002	0	0	0	0	0	0	0	0	0	0	0	0	0.003	0	0	0	0	0	0	0	0	0	0	0	0	0	0	0	0	0	0
asv529	Bacteria	Proteobacteria	Alphaproteobacteria	AT-s3-44	AT-s3-44 uc	AT-s3-44 uc	0.001	0.004	0.004	0.006	0.011	0.048	0.416	0.022	0.063	0.181	0.014	0.031	0.014	0.096	0.117	0.062	0.015	0.007	0.01	0.008	0.034	0.002	0.002	0.009	0.088	0.096	0.024	0.006	0.041	0.057	0.017	0.008	0.046	0.029	0.006	0.051	0.021	0.03	0.064	0.08	0.034	0.035	0	0.002	0.008	0.011	0.184	0.157	0.142	0.082	0.052	0.079	0.054	0.028	0.057	0	0.309	0.083	0.041	0.366	0.245	0.094	0.003	0.159	0.067	0.017	0.032	0.015	0.052	0.056	0.004	0.027	0.111	0.102	0.027	0.103	0.035	0.047	0.043	0.071	0.081	0.061	0.057	0.056
asv5293	Bacteria	Proteobacteria	Gammaproteobacteria	OM182	OM182 uc	OM182 uc	0	0	0	0	0	0	0	0	0	0	0	0	0	0	0	0	0	0	0	0	0	0	0	0	0	0	0	0	0	0	0	0	0	0	0	0	0	0	0	0	0	0	0	0	0	0	0	0	0.005	0.003	0.003	0	0	0	0	0	0	0	0	0	0	0	0	0	0	0.011	0.002	0	0.067	0	0	0	0	0	0	0	0	0	0	0	0	0	0	0
asv53	Bacteria	Proteobacteria	Alphaproteobacteria	Puniceispirillales	SAR116	SAR116 uc	0.254	0.273	0.452	0.296	0.291	0.453	0.499	0.447	0.446	0.248	0.1	0.179	0.197	0.385	0.802	0.293	0.111	0.088	0.084	0.124	0.162	0.045	0.199	0.227	0.614	0.48	0.272	0.249	0.571	0.389	0.295	0.189	0.149	0.149	0.128	0.064	0.135	0.073	0.057	0.095	0.043	0.114	0.246	0.513	0.587	0.318	0.586	0.437	0.566	0.371	0.262	0.529	0.824	0.601	1.161	0.621	1.818	0.829	0.072	0.458	0.795	0.375	0.696	0.419	0.476	0.344	0.412	0.523	1.039	0.236	0.416	0.57	0.361	0.514	0.687	0.936	0.731	0.893	0.622	0.79	0.499	0.386	0.419	0.779
asv530	Bacteria	Planctomycetota	Planctomycetes	Pirellulales	Pirellulaceae	Rhodopirellula	0	0	0	0.007	0.006	0.013	0.516	0.015	0.037	0.051	0.001	0.026	0.005	0.139	0.086	0.126	0.003	0.002	0	0	0.006	0	0	0.001	0.036	0.018	0.004	0	0.022	0.019	0	0	0.002	0.005	0	0.018	0.003	0	0.051	0.028	0.004	0.006	0	0	0.002	0.094	0	0.001	0.046	0.058	0.045	0	0.002	0	0.081	0.001	0.296	0.122	0.003	0.542	0.422	0.581	0.17	0.606	0.208	0.02	0.029	0.092	0.474	0.075	0.013	0.089	0.183	0.152	0.144	0.121	0.206	0.15	0.227	0.076	0.133	0.085	0.056	0
asv5300	Bacteria	Bacteroidota	Bacteroidia	Flavobacteriales	NS9	NS9 uc	0	0	0	0	0	0	0	0	0	0	0	0	0	0	0	0	0	0	0	0	0	0	0	0	0	0	0	0	0	0	0	0	0	0	0	0	0	0	0	0	0	0	0	0	0	0	0	0.073	0	0	0	0	0.004	0	0	0	0	0	0	0	0	0	0	0	0	0	0	0.001	0	0	0	0	0.001	0	0	0	0.001	0.004	0.018	0.005	0.001	0	0	0
asv5305	Bacteria	Bacteroidota	Bacteroidia	Flavobacteriales	Flavobacteriaceae	Lutimonas	0	0	0	0	0	0	0	0	0	0	0	0	0	0	0	0	0	0	0	0	0	0	0	0	0	0	0	0	0	0	0	0	0	0	0	0	0	0	0	0	0	0	0	0	0	0	0	0	0	0	0	0	0	0	0	0	0	0	0	0	0	0	0	0	0	0	0	0	0	0	0	0.004	0	0	0.003	0	0	0	0	0	0	0	0.001	0.029
asv5307	Bacteria	Bdellovibrionota	Bdellovibrionia	Bdellovibrionales	Bdellovibrionaceae	OM27	0	0	0	0	0	0	0.006	0	0	0	0	0	0	0	0	0.001	0.002	0	0	0	0.001	0	0	0	0	0	0	0	0	0	0	0	0	0	0	0	0	0.002	0	0	0	0	0	0	0	0.005	0	0	0	0	0	0	0	0	0	0	0	0	0	0	0	0	0	0	0	0	0	0	0	0	0.001	0	0.008	0	0	0	0	0	0	0	0.004	0	0.003	0
asv5309	Bacteria	Bacteroidota	Bacteroidia	Chitinophagales	Chitinophagales uc	Chitinophagales uc	0	0	0	0	0	0	0	0	0	0	0.004	0	0	0	0	0	0	0	0	0	0	0	0	0	0	0	0	0	0	0	0	0	0	0	0	0	0	0	0	0	0	0	0	0	0	0	0	0	0.01	0	0	0	0	0	0	0	0	0	0.019	0	0	0	0	0	0	0.003	0	0	0	0	0	0	0	0	0	0	0	0	0	0	0	0	0	0
asv531	Bacteria	Proteobacteria	Gammaproteobacteria	Cellvibrionales	Spongiibacteraceae	BD1-7	0.001	0.002	0	0.006	0.001	0.001	0	0.017	0.002	0	0.042	0.009	0.032	0.004	0	0.008	0.061	0.031	0.033	0.023	0.005	0.034	0.004	0.122	0	0	0	0.004	0	0	0.004	0.015	0.015	0.014	0.021	0.005	0.016	0.012	0.018	0.006	0.007	0.006	0	0	0	0.003	0	0	0	0	0	0	0	0	0	0.001	0	0	0.069	0	0	0	0.132	0	0	0	0	0.012	0	0	0.001	0	0	0	0	0	0	0	0	0	0	0	0	0
asv532	Bacteria	Planctomycetota	Phycisphaerae	Phycisphaerales	Phycisphaeraceae	JL-ETNP-F27	0.004	0	0	0.017	0.005	0.028	0.137	0.019	0.032	0.148	0.029	0.029	0.006	0.111	0.055	0.117	0.023	0.031	0.017	0.009	0.094	0.038	0.002	0.044	0.087	0.076	0.061	0.006	0.031	0.042	0.006	0.002	0.029	0.039	0.014	0.149	0.031	0.029	0.074	0.097	0.099	0.087	0	0.002	0.055	0.162	0.172	0.242	0.076	0.069	0.052	0.053	0.059	0.074	0.062	0	0.094	0.319	0	0	0	0.069	0	0	0.041	0.02	0.031	0.179	0.064	0.098	0.033	0.04	0.08	0.065	0.063	0.024	0.112	0.149	0.168	0.143	0.212	0.068	0.025	0.107
asv5323	Bacteria	Marinimicrobia_SAR406	Marinimicrobia_SAR406 uc	Marinimicrobia_SAR406 uc	Marinimicrobia_SAR406 uc	Marinimicrobia_SAR406 uc	0	0	0	0	0	0	0	0	0.001	0	0.002	0	0	0.005	0.006	0.001	0.003	0.001	0.004	0	0.007	0.002	0	0	0	0	0	0	0	0	0	0	0.002	0	0	0	0	0	0.003	0	0	0	0	0	0	0	0	0	0	0	0	0	0	0	0	0	0	0	0	0	0	0	0	0	0	0	0	0	0	0	0.001	0	0	0	0	0	0	0	0	0	0	0	0	0
asv5325	Bacteria	Acidobacteriota	Vicinamibacteria	Vicinamibacterales	Vicinamibacterales uc	Vicinamibacterales uc	0	0	0	0	0	0	0	0	0	0	0	0	0	0	0	0	0.001	0	0	0	0	0	0	0.001	0	0	0	0	0	0	0	0	0	0.004	0.006	0	0.003	0	0	0	0	0	0	0	0	0	0	0	0	0	0	0	0	0	0	0	0	0	0	0	0	0	0	0	0	0	0	0	0	0	0	0	0	0	0	0	0	0	0	0	0	0	0	0
asv5327	Bacteria	Marinimicrobia_SAR406	Marinimicrobia_SAR406 uc	Marinimicrobia_SAR406 uc	Marinimicrobia_SAR406 uc	Marinimicrobia_SAR406 uc	0	0	0	0	0	0	0	0	0	0	0.001	0	0	0	0	0.002	0	0.001	0	0	0.001	0	0	0	0	0	0	0	0	0	0	0	0	0	0.002	0.005	0.001	0.001	0.005	0.001	0.007	0.002	0	0	0	0	0	0	0	0	0	0	0	0	0	0	0	0	0	0	0	0	0	0	0	0	0	0	0	0	0.001	0	0	0	0	0	0	0	0	0	0	0	0	0
asv5329	Bacteria	Nitrospinota	P9X2b3D02	P9X2b3D02 uc	P9X2b3D02 uc	P9X2b3D02 uc	0	0	0	0	0	0.001	0	0	0	0.006	0	0	0	0.001	0	0.001	0	0	0	0	0	0	0	0	0	0	0	0	0	0	0	0	0	0	0	0	0	0	0	0	0	0	0	0	0	0	0	0	0	0	0	0	0	0	0	0	0	0	0	0	0	0	0	0	0	0	0	0	0	0	0	0	0.002	0	0.002	0	0	0.001	0.004	0.004	0.013	0.002	0.004	0
asv533	Bacteria	Bacteroidota	Bacteroidia	Flavobacteriales	Flavobacteriaceae	NS5	0.008	0.005	0.003	0.003	0.004	0.012	0	0.038	0.035	0.001	0.001	0.014	0.001	0.002	0	0	0.002	0	0	0.001	0	0	0	0.001	0.003	0.002	0.048	0.021	0.058	0.011	0.007	0.012	0.011	0.002	0	0.003	0.002	0	0	0	0	0	0.001	0.003	0.007	0.001	0	0	0	0	0.005	0.079	0	0.018	0.021	0.066	0	0	0	0	0	0	0	0	0.003	0	0	0	0	0	0.007	0.008	0	0	0.001	0	0.024	0.01	0.001	0	0.002	0	0.01	0
asv5330	Bacteria	Proteobacteria	Gammaproteobacteria	Oceanospirillales	Nitrincolaceae	Nitrincolaceae uc	0	0	0	0	0	0	0	0	0	0	0	0	0	0	0	0	0	0	0	0	0	0	0	0	0.001	0.002	0	0	0	0	0	0	0	0	0	0	0	0	0	0.001	0	0	0	0	0	0	0.002	0.005	0.002	0.003	0	0	0	0	0	0.001	0	0	0	0.001	0.001	0.002	0	0	0.002	0.002	0.007	0.002	0.005	0.002	0	0	0	0	0	0	0	0	0	0	0	0	0	0
asv5338	Bacteria	Bdellovibrionota	Bdellovibrionia	Bdellovibrionales	Bdellovibrionaceae	OM27	0	0	0.001	0	0	0	0	0	0	0	0	0	0	0	0.002	0	0	0	0	0	0	0	0	0	0	0	0	0	0	0	0	0	0	0	0	0	0	0	0	0	0	0	0	0	0	0.003	0	0	0	0	0	0	0	0	0	0	0	0	0	0	0	0	0	0	0.008	0	0	0	0	0.008	0.004	0	0	0	0	0	0	0	0	0	0	0	0	0
asv5339	Bacteria	Bacteroidota	Bacteroidia	Flavobacteriales	NS9	NS9 uc	0	0	0	0	0	0	0	0.002	0	0	0.001	0	0.003	0.001	0	0	0.001	0.002	0	0	0	0.001	0	0.001	0	0	0	0.006	0	0	0.004	0.007	0	0.005	0.002	0	0	0.007	0	0.003	0	0.005	0	0	0	0	0	0	0	0	0	0	0	0	0	0	0	0	0	0	0	0	0	0	0	0	0	0	0	0	0	0	0	0	0	0	0	0	0	0	0	0	0	0
asv534	Bacteria	Proteobacteria	Alphaproteobacteria	SAR11	SAR11 Clade I	SAR11 Clade Ia	0.004	0.007	0.009	0.028	0.03	0.004	0	0.111	0.073	0.023	0.029	0.072	0.045	0.018	0.001	0.007	0.028	0.026	0.011	0.007	0.003	0.005	0.003	0.017	0.006	0.004	0.052	0.031	0.019	0.034	0.108	0.029	0.02	0.022	0.029	0	0.017	0.01	0	0.001	0.002	0	0.003	0.001	0.001	0	0	0	0.002	0	0	0	0.006	0	0	0	0	0	0.003	0	0	0	0	0	0.007	0	0	0	0	0	0.002	0	0	0	0	0	0	0	0	0	0	0	0	0
asv5346	Bacteria	Proteobacteria	Alphaproteobacteria	Defluviicoccales	Defluviicoccales uc	Defluviicoccales uc	0	0	0	0	0	0	0	0	0	0	0	0	0	0	0	0	0	0	0	0	0	0	0	0	0	0	0	0	0	0	0	0	0	0	0	0	0	0	0	0	0	0	0	0	0	0	0.058	0	0	0	0	0	0	0	0.001	0	0	0	0	0	0	0	0.001	0	0	0	0	0.005	0	0.006	0	0	0	0	0	0	0	0	0	0	0	0	0	0
asv5349	Bacteria	Planctomycetota	Planctomycetes	Pirellulales	Pirellulaceae	Rhodopirellula	0	0	0	0	0	0	0	0	0	0	0	0	0	0	0	0	0	0	0	0	0	0	0	0	0	0	0	0	0	0	0	0	0	0	0	0	0	0	0	0	0	0	0	0	0	0	0	0	0	0	0	0	0	0	0	0	0	0	0	0	0	0	0	0	0	0	0	0	0	0	0	0	0	0	0.009	0	0	0.002	0.017	0.01	0.005	0.004	0	0
asv535	Bacteria	Chloroflexi	JG30-KF-CM66	JG30-KF-CM66 uc	JG30-KF-CM66 uc	JG30-KF-CM66 uc	0.009	0.002	0	0.004	0.001	0.004	0.022	0.005	0.021	0.026	0.015	0.026	0.039	0.041	0.067	0.051	0.172	0.098	0.103	0.05	0.038	0.076	0.019	0.012	0.005	0.006	0.006	0.01	0.007	0.004	0.013	0.02	0.018	0.039	0.016	0.014	0.086	0.087	0.04	0.069	0.024	0.031	0.001	0.008	0.023	0.146	0	0.004	0.006	0.011	0.008	0	0	0.028	0.038	0.078	0.029	0.32	0.118	0	0.132	0	0.129	0.22	0.017	0.014	0.013	0.004	0	0.048	0.009	0	0	0.008	0.022	0	0	0.003	0.008	0.015	0.005	0.005	0.004	0.028
asv5354	Bacteria	Bdellovibrionota	Oligoflexia	Oligoflexales	Oligoflexales uc	Oligoflexales uc	0	0	0	0	0	0	0	0	0	0	0	0	0.012	0	0	0	0.006	0.002	0	0	0.001	0	0	0	0	0	0	0	0	0	0.004	0.003	0	0.002	0.006	0	0.003	0	0	0	0	0	0	0	0	0	0	0	0	0	0	0	0	0	0	0	0	0	0	0	0	0	0	0	0	0	0	0	0	0	0	0	0	0	0	0	0	0	0	0	0	0	0	0
asv5356	Bacteria	Nitrospinota	Nitrospinia	Nitrospinales	Nitrospinaceae	Nitrospina	0	0	0	0	0	0	0	0	0	0	0	0	0	0	0	0	0	0.001	0.001	0	0.004	0	0	0.001	0	0	0	0	0	0	0	0	0.005	0	0	0	0	0	0	0.009	0	0.002	0.001	0	0	0	0	0	0	0	0	0	0	0	0	0	0	0	0	0	0	0	0	0	0	0	0	0	0	0	0.001	0	0	0	0	0	0	0	0.001	0	0	0	0	0
asv5359	Bacteria	Proteobacteria	Alphaproteobacteria	Rhodospirillales	Magnetospiraceae	Magnetospiraceae uc	0	0	0	0	0	0	0	0	0	0	0	0	0	0	0	0	0	0	0.001	0	0	0	0	0	0	0	0	0	0	0	0	0	0.003	0	0	0	0	0	0	0	0	0.002	0	0	0	0.001	0	0	0	0	0	0	0	0	0	0	0.081	0	0	0	0.001	0	0	0.007	0	0	0	0	0	0	0	0	0	0	0	0	0	0	0	0	0	0	0	0
asv5361	Bacteria	Proteobacteria	Alphaproteobacteria	Alphaproteobacteria uc	Alphaproteobacteria uc	Alphaproteobacteria uc	0	0	0	0	0	0	0	0	0	0	0	0	0	0	0	0	0	0	0	0	0	0	0	0	0	0	0	0	0	0.002	0	0	0	0.004	0	0.01	0	0	0	0.006	0.007	0.013	0	0.002	0.009	0.01	0	0	0	0	0	0	0	0	0	0	0	0	0	0	0	0	0	0	0	0	0	0	0	0	0	0	0	0	0	0	0	0	0	0	0	0	0	0
asv5362	Bacteria	Chloroflexi	Dehalococcoidia	SAR202	SAR202 uc	SAR202 uc	0	0	0	0	0	0	0	0	0	0	0	0	0	0	0	0	0	0	0	0	0	0	0	0	0	0	0	0	0	0	0	0	0	0	0	0	0	0.002	0	0.001	0.006	0.002	0	0	0	0	0	0	0	0	0	0	0	0	0	0	0	0	0	0	0	0.006	0	0	0	0	0	0.008	0	0	0	0	0	0	0	0	0	0	0	0	0	0	0	0
asv537	Bacteria	Verrucomicrobiota	Verrucomicrobiae	Opitutales	Puniceicoccaceae	MB11C04	0.005	0.014	0.082	0.025	0.041	0.132	0	0.011	0.009	0.001	0.003	0	0	0.007	0.08	0.002	0.001	0	0.001	0.002	0	0.001	0.007	0.001	0.006	0.006	0.02	0.009	0.017	0.017	0	0.006	0	0	0	0	0.001	0	0	0.006	0	0	0.001	0.021	0.009	0.001	0	0.101	0.01	0.014	0.034	0.132	0.036	0.065	0.043	0.01	0.072	0.067	0	0.106	0	0	0.001	0	0.012	0.013	0.016	0	0.029	0.008	0.04	0.003	0.005	0	0.001	0.03	0.008	0.02	0.006	0.003	0.003	0.016	0.018	0
asv5370	Bacteria	Proteobacteria	Gammaproteobacteria	Coxiellales	Coxiellaceae	Coxiella	0	0	0	0	0.003	0	0.001	0	0.001	0.009	0.003	0	0	0.003	0	0	0.002	0	0	0.001	0.001	0.002	0	0	0	0.002	0	0.001	0	0	0	0.003	0	0.005	0.004	0.002	0.001	0	0	0.003	0.002	0.002	0	0	0	0	0	0	0	0	0	0	0	0	0	0	0	0	0	0	0	0	0	0	0	0	0	0	0	0	0	0	0	0	0	0	0	0	0	0	0	0	0	0
asv5371	Bacteria	Bdellovibrionota	Bdellovibrionia	Bdellovibrionales	Bdellovibrionaceae	OM27	0	0	0	0	0	0	0	0	0	0	0	0	0	0	0	0	0.001	0.004	0.004	0.001	0	0.001	0.001	0	0	0	0	0	0	0	0	0.002	0	0	0	0	0.003	0	0	0.004	0	0.003	0	0	0	0	0	0	0	0	0	0	0	0	0	0	0	0	0	0	0	0	0	0	0	0	0	0	0	0	0	0	0	0	0	0	0	0	0	0	0	0	0	0
asv5375	Bacteria	Bacteroidota	Bacteroidia	Flavobacteriales	Cryomorphaceae	Cryomorphaceae uc	0	0	0	0	0	0	0.002	0	0	0	0	0	0	0.002	0	0	0.005	0	0	0	0	0	0	0	0	0	0	0	0	0	0	0	0	0	0	0	0	0	0	0	0	0	0	0	0	0	0	0	0.002	0.003	0	0	0	0	0	0	0	0	0	0	0	0	0	0	0	0	0	0	0	0	0	0.013	0.002	0	0	0	0	0	0	0	0	0	0.003	0
asv5376	Bacteria	Gemmatimonadota	BD2-11	BD2-11 uc	BD2-11 uc	BD2-11 uc	0	0	0	0	0	0.001	0	0	0	0	0	0	0	0	0	0	0.001	0	0	0	0.001	0	0	0	0	0	0	0	0	0	0	0	0	0	0.004	0	0.002	0	0.01	0	0.008	0	0	0	0	0	0	0	0	0	0	0.026	0	0	0	0	0	0	0	0	0	0	0	0	0	0	0	0	0	0	0.003	0	0	0	0	0	0	0	0	0	0	0	0	0
asv5378	Bacteria	Proteobacteria	Gammaproteobacteria	Oceanospirillales	Oceanospirillales uc	Oceanospirillales uc	0	0	0	0	0	0	0	0	0	0	0	0	0	0	0	0	0	0	0	0	0	0	0	0	0	0	0	0	0	0	0	0	0	0	0.002	0	0	0.006	0	0.001	0.002	0.002	0	0	0	0	0	0	0.001	0	0.003	0	0	0.018	0	0	0	0.003	0	0	0	0	0.047	0	0	0	0	0	0	0	0	0	0	0	0	0	0	0	0	0	0	0	0	0
asv5379	Bacteria	Bacteroidota	Bacteroidia	Chitinophagales	Saprospiraceae	Saprospiraceae uc	0	0	0	0	0	0	0	0	0	0	0	0	0	0	0	0	0	0	0	0	0	0	0	0	0	0	0	0	0	0	0	0	0	0	0	0	0	0	0	0	0	0	0	0	0.002	0.003	0	0	0.053	0.038	0.003	0	0	0	0	0	0	0	0	0	0	0	0	0	0	0	0	0	0	0	0	0.006	0	0	0	0.009	0	0	0	0	0	0	0	0
asv538	Bacteria	Gemmatimonadota	BD2-11	BD2-11 uc	BD2-11 uc	BD2-11 uc	0	0	0	0	0	0	0	0	0.003	0.007	0.093	0.029	0.067	0.012	0	0.001	0.08	0.075	0.067	0.011	0.006	0.081	0.001	0.082	0	0.002	0.004	0	0	0	0.007	0.028	0.029	0.031	0.025	0.006	0.034	0.139	0.125	0.02	0.072	0.011	0	0	0.002	0.003	0	0	0	0	0	0	0	0.065	0.001	0	0	0	0.077	0	0	0	0	0.229	0	0	0	0	0	0	0.001	0	0	0	0	0	0	0	0	0	0	0	0	0
asv5387	Bacteria	Proteobacteria	Gammaproteobacteria	Thiomicrospirales	Thioglobaceae	SUP05_cluster	0	0	0	0	0	0	0	0	0	0	0	0	0	0	0	0	0	0	0	0	0	0	0	0	0	0	0	0	0	0	0	0	0	0	0	0	0	0	0	0	0	0	0	0	0	0	0	0	0	0	0	0	0	0	0	0	0	0	0	0	0	0	0	0	0	0	0	0	0	0	0	0.004	0	0.006	0.004	0	0.017	0.009	0.002	0.001	0.007	0.001	0	0
asv5388	Bacteria	Proteobacteria	Gammaproteobacteria	Cellvibrionales	Spongiibacteraceae	BD1-7	0	0	0	0	0	0	0	0	0	0	0	0	0	0	0	0	0	0	0	0	0	0	0	0	0	0	0	0	0	0	0	0	0	0	0	0	0	0	0	0	0	0	0	0	0	0	0	0	0	0	0	0	0	0	0	0	0	0	0	0	0	0	0	0	0	0	0	0	0	0	0	0.001	0.001	0	0	0	0	0.007	0.005	0.003	0.012	0.007	0.003	0
asv539	Bacteria	Proteobacteria	Alphaproteobacteria	Rickettsiales	S25-593	S25-593 uc	0.012	0.014	0.022	0.011	0.019	0.002	0	0.067	0.032	0.006	0.012	0.043	0.039	0.006	0.016	0	0.041	0.058	0.012	0.021	0.002	0.021	0.009	0.012	0	0	0.004	0.009	0.019	0.019	0.076	0.038	0.034	0.007	0.012	0.003	0.028	0.021	0.005	0.015	0.006	0	0.003	0.003	0	0	0	0	0	0.003	0	0	0	0	0	0	0	0	0.022	0	0	0	0	0	0	0.003	0.004	0	0	0	0.01	0	0	0	0	0	0	0	0	0	0	0	0	0
asv5392	Bacteria	Bacteroidota	Bacteroidia	Flavobacteriales	NS9	NS9 uc	0	0	0	0	0	0	0	0	0	0	0	0	0	0.001	0	0	0.002	0.004	0	0.002	0.001	0.003	0	0	0	0	0	0	0	0	0	0	0	0	0	0	0	0	0.004	0	0	0	0	0	0	0	0	0	0	0	0	0	0	0	0	0	0	0	0	0	0	0	0	0	0	0	0	0	0	0	0	0	0	0	0	0	0	0	0	0	0	0	0	0
asv5394	Bacteria	Bdellovibrionota	Oligoflexia	Oligoflexales	Oligoflexales uc	Oligoflexales uc	0	0	0	0	0	0	0	0	0	0	0.001	0	0	0	0	0	0	0	0	0	0	0.003	0	0.001	0	0	0	0	0	0	0	0	0	0	0	0	0	0.006	0	0	0.002	0	0	0	0	0	0	0	0	0	0	0	0	0	0	0	0	0	0	0	0	0	0	0	0	0	0	0	0	0	0	0	0	0	0.007	0	0	0	0	0.002	0.002	0	0	0
asv54	Bacteria	Proteobacteria	Gammaproteobacteria	Alteromonadales	Shewanellaceae	Shewanella	0.072	0	0	0.001	0.006	0	0	0	0.373	0	0.048	0.027	0	0.005	0.014	0	0.002	0.024	0.079	0.003	0.035	0.069	0	0.549	0.08	0.063	0.089	0.016	0.002	0.057	0.004	0.002	0.114	0.022	0.016	0.079	0.001	0	0.003	0.003	0	0.002	0	0.002	0.024	0	0.097	1.749	0.406	0.766	0.488	3.305	0.408	3.041	2.059	2.43	1.171	0.794	0	2.006	1.074	0.808	0.275	0.942	0.057	0.06	0.178	0.003	1.109	0.167	0.169	0.001	0.132	0	0	0	0	0	0.014	0.234	0.008	0	0.003	0
asv540	Bacteria	Proteobacteria	Alphaproteobacteria	SAR11	SAR11 Clade I	SAR11 Clade Ia	0.032	0.042	0.029	0.034	0.033	0.005	0.001	0.033	0.012	0	0.014	0.019	0.012	0.003	0	0.003	0.008	0.008	0.012	0.017	0.004	0.013	0.017	0.026	0.008	0.006	0.015	0.027	0.014	0.011	0.022	0.018	0.012	0.011	0.008	0	0.005	0.004	0.008	0.005	0.002	0.002	0.004	0.004	0	0	0	0	0	0	0	0	0.005	0	0	0	0.007	0	0.003	0	0	0	0	0	0	0.008	0	0	0	0	0.004	0.001	0	0	0.001	0	0	0.006	0	0.004	0	0	0.001	0.02
asv5408	Bacteria	Bacteroidota	Bacteroidia	Flavobacteriales	Cryomorphaceae	Cryomorphaceae uc	0	0	0	0	0	0	0	0	0	0	0	0	0.005	0.001	0	0	0.003	0.001	0	0	0	0	0	0	0	0	0	0	0	0	0	0	0	0	0	0	0	0	0	0	0	0	0	0	0	0	0	0	0.001	0.003	0.003	0	0	0	0.025	0	0	0	0	0	0	0	0	0	0	0	0	0	0	0	0.001	0	0	0	0	0	0	0	0	0	0	0	0	0
asv5411	Bacteria	Proteobacteria	Gammaproteobacteria	JTB23	JTB23 uc	JTB23 uc	0	0	0	0	0	0	0	0	0	0.002	0	0	0	0	0	0.01	0	0	0	0	0.001	0	0	0	0	0	0	0	0	0	0	0	0	0	0	0	0	0	0	0	0	0	0	0	0	0	0	0	0	0	0	0	0	0	0	0	0	0	0	0	0	0	0	0	0	0	0	0	0	0	0	0	0	0	0	0	0	0	0	0.011	0.009	0.004	0.006	0
asv5412	Bacteria	Bacteroidota	Bacteroidia	Flavobacteriales	Flavobacteriaceae	NS5	0	0	0	0	0.001	0	0	0	0.001	0.001	0	0	0	0	0	0.001	0.001	0	0	0	0.006	0	0	0.004	0.003	0.006	0	0	0	0.006	0	0	0	0.002	0	0.01	0	0.006	0	0.016	0.001	0.013	0	0	0	0.004	0	0	0	0	0	0	0	0	0	0	0	0	0	0	0	0	0	0	0	0	0	0.008	0	0	0	0	0	0	0	0	0.019	0	0.001	0	0	0	0	0
asv542	Bacteria	Planctomycetota	Planctomycetes	Planctomycetales	Gimesiaceae	Gimesiaceae uc	0.003	0.001	0	0	0.002	0	0	0.003	0	0	0.011	0.009	0.001	0.003	0.006	0.011	0.112	0.03	0.044	0.014	0.008	0.037	0.001	0.026	0	0	0	0	0	0.002	0.002	0.011	0	0.009	0.008	0	0.03	0.061	0.001	0.006	0.002	0	0	0	0	0	0	0	0	0.003	0	0	0	0	0	0	0	0.001	0.05	0.002	0	0	0.004	0.001	0.017	0	0	0	0	0	0	0	0	0	0	0	0	0	0	0	0	0	0	0
asv5423	Bacteria	Marinimicrobia_SAR406	Marinimicrobia_SAR406 uc	Marinimicrobia_SAR406 uc	Marinimicrobia_SAR406 uc	Marinimicrobia_SAR406 uc	0	0	0	0	0	0	0	0	0	0	0.005	0	0	0	0	0	0.001	0.001	0.001	0.001	0.003	0.001	0	0	0	0	0	0	0	0	0	0	0	0	0	0	0.002	0	0	0.006	0.005	0.002	0	0	0	0	0	0	0	0	0	0	0	0	0	0	0	0	0	0	0	0	0	0	0	0	0	0	0	0	0.001	0	0	0	0	0	0	0	0	0	0	0	0	0
asv5427	Bacteria	Proteobacteria	Gammaproteobacteria	HOC36	HOC36 uc	HOC36 uc	0	0	0	0	0	0	0	0	0	0	0	0	0	0	0	0	0	0	0	0	0	0	0	0	0	0	0	0	0	0	0	0	0	0	0	0.006	0.002	0	0.028	0	0.007	0.003	0	0	0	0	0	0	0	0	0	0	0	0	0	0	0	0	0	0	0	0	0	0	0	0	0	0	0	0	0	0	0	0	0	0	0	0	0	0	0	0	0	0
asv543	Bacteria	Proteobacteria	Alphaproteobacteria	Rhodospirillales	AEGEAN-169	AEGEAN-169 uc	0.008	0.017	0.016	0.028	0.032	0	0	0.083	0.037	0.006	0.014	0.05	0.031	0.004	0	0	0.015	0.015	0.006	0.013	0.004	0.007	0.008	0.024	0	0	0	0.058	0.066	0.057	0.082	0.065	0.018	0.038	0.031	0	0.017	0.015	0.006	0.001	0.001	0	0.003	0	0	0	0	0	0	0	0	0	0	0	0	0	0.02	0	0	0	0	0	0	0	0	0	0	0	0	0	0	0	0	0	0	0	0	0	0	0	0	0	0	0
asv5439	Bacteria	Nitrospinota	Nitrospinia	Nitrospinales	Nitrospinaceae	Nitrospina	0	0.001	0	0	0.001	0	0	0	0	0	0	0	0	0	0	0.005	0.003	0	0.003	0.001	0	0	0	0.005	0	0	0	0	0	0	0	0	0	0	0	0	0	0	0	0	0	0	0	0	0	0	0	0	0	0	0	0	0	0	0	0	0	0	0	0	0	0	0	0	0	0	0	0	0	0	0	0	0	0	0	0	0	0	0	0	0	0	0	0
asv544	Bacteria	Bacteroidota	Bacteroidia	Flavobacteriales	NS9	NS9 uc	0.012	0.007	0	0.006	0.019	0.023	0.205	0.049	0.057	0.041	0.012	0.045	0.048	0.081	0.094	0.032	0.021	0.03	0.044	0.046	0.017	0.021	0.046	0.006	0.056	0.059	0.019	0.052	0.037	0.049	0.033	0.027	0.048	0.02	0.039	0.002	0.012	0.012	0	0.013	0	0.011	0	0.001	0.024	0.006	0	0.039	0.078	0.058	0.037	0	0.063	0.046	0.094	0	0.002	0.069	0.006	0.05	0.081	0	0.42	0.048	0.182	0.017	0.029	0.051	0.234	0.069	0.014	0.08	0.283	0.138	0.217	0.041	0.089	0.053	0.058	0.134	0.147	0.032	0.035	0
asv5441	Bacteria	Desulfobacterota	Desulfuromonadia	PB19	PB19 uc	PB19 uc	0	0	0	0	0	0	0	0	0	0	0	0.002	0	0	0	0	0	0	0	0	0.005	0	0	0	0	0	0	0	0	0	0	0.001	0	0.004	0.002	0	0	0	0	0	0	0.002	0	0	0.001	0.005	0	0	0	0	0	0	0	0	0	0	0	0	0	0	0	0	0	0	0.008	0	0	0	0	0	0	0	0	0	0	0	0	0	0	0	0	0	0	0
asv5445	Bacteria	Bacteroidota	Bacteroidia	Flavobacteriales	Flavobacteriaceae	Maribacter	0	0	0	0	0	0	0	0	0	0	0	0	0	0	0	0	0	0	0	0	0	0	0	0	0	0	0	0	0	0	0	0	0	0	0	0	0	0	0	0	0	0	0	0	0	0	0	0	0.013	0	0	0	0	0	0	0	0	0	0	0	0	0	0	0	0	0	0	0	0	0	0	0	0	0	0.014	0	0	0	0	0	0	0	0.007	0
asv545	Bacteria	Marinimicrobia_SAR406	Marinimicrobia_SAR406 uc	Marinimicrobia_SAR406 uc	Marinimicrobia_SAR406 uc	Marinimicrobia_SAR406 uc	0.001	0	0.002	0.021	0.016	0.004	0.005	0.007	0.026	0.081	0.176	0.041	0.165	0.066	0.015	0.075	0.159	0.254	0.087	0.041	0.151	0.086	0.004	0.045	0.009	0.033	0.034	0.031	0.014	0.025	0.059	0.071	0.129	0.111	0.082	0.213	0.176	0.185	0.186	0.109	0.141	0.098	0	0.004	0.015	0.027	0.007	0	0	0.025	0.008	0	0.008	0.083	0	0.001	0	0	0.006	0	0	0	0	0.207	0	0.002	0.005	0.018	0	0.019	0.02	0.006	0.016	0.002	0	0.003	0	0	0.003	0.001	0	0	0	0
asv546	Bacteria	Bacteroidota	Bacteroidia	Chitinophagales	Saprospiraceae	Aureispira	0.076	0.005	0.062	0.08	0.031	0.001	0.002	0.002	0	0	0	0	0	0	0	0	0	0	0	0	0	0.001	0.007	0	0.012	0.002	0.009	0.004	0	0	0.002	0	0	0.002	0.002	0	0	0	0	0	0.002	0	0.017	0.016	0.006	0.004	0	0	0.121	0.005	0.01	0	0	0	0	0	0	0	0	0	0	0	0	0	0	0	0	0	0	0	0.003	0.004	0	0	0	0	0	0	0	0	0	0.001	0.004	0
asv5461	Bacteria	Proteobacteria	Gammaproteobacteria	Oceanospirillales	Nitrincolaceae	Nitrincolaceae uc	0.001	0	0	0	0.001	0	0.002	0.001	0.001	0	0	0	0	0.001	0	0	0	0	0	0	0	0	0	0	0	0	0	0	0	0	0	0	0	0	0	0	0	0	0	0	0	0	0	0	0.001	0.005	0	0	0.001	0	0.003	0	0	0	0	0	0	0	0	0	0	0	0	0	0	0	0	0	0	0	0.001	0	0	0.018	0.003	0.024	0.008	0	0	0	0.001	0	0.002	0.002
asv5464	Bacteria	Proteobacteria	Gammaproteobacteria	EC3	EC3 uc	EC3 uc	0	0	0	0	0	0	0	0	0	0	0	0	0	0	0	0	0	0	0	0	0	0	0	0.001	0	0	0	0.004	0.003	0.006	0	0	0.008	0	0	0.003	0.001	0	0	0	0	0	0	0	0	0	0	0	0	0	0	0	0	0	0	0	0	0	0	0	0	0	0	0	0	0.003	0	0	0	0	0	0	0	0	0	0	0	0	0	0	0	0	0	0
asv5465	Bacteria	Proteobacteria	Alphaproteobacteria	AT-s3-44	AT-s3-44 uc	AT-s3-44 uc	0	0	0	0	0	0	0	0	0	0	0	0	0	0	0	0	0	0	0	0	0	0	0	0	0	0	0	0.001	0	0	0	0	0	0.002	0	0	0	0	0	0.006	0.005	0.005	0	0	0	0	0	0	0	0	0	0	0	0	0	0	0	0	0	0	0	0	0	0	0	0	0	0	0	0	0	0	0	0	0	0	0	0	0	0	0	0	0	0
asv547	Bacteria	Proteobacteria	Gammaproteobacteria	Ectothiorhodospirales	Ectothiorhodospiraceae	Ectothiorhodospiraceae uc	0.095	0.118	0.049	0.006	0.012	0.006	0.014	0.003	0.006	0.016	0.002	0.003	0	0.011	0.011	0.013	0	0	0.006	0.056	0.018	0.128	0.147	0.041	0.004	0.01	0.009	0.008	0.003	0.002	0	0.009	0	0.004	0.014	0	0.002	0.001	0	0.001	0.001	0.003	0.093	0.141	0.098	0.055	0.009	0	0.008	0.005	0.005	0.026	0	0	0.003	0	0	0	0	0	0	0	0	0	0.003	0.009	0.018	0.002	0.026	0	0.039	0.003	0.043	0.023	0.021	0.003	0.021	0.007	0.022	0.006	0.019	0.002	0.027	0.119
asv5471	Bacteria	Proteobacteria	Gammaproteobacteria	Ga0077536	Ga0077536 uc	Ga0077536 uc	0	0	0	0	0	0	0	0	0	0	0	0	0	0	0	0	0	0	0	0	0	0	0	0	0	0	0	0	0	0	0	0	0	0	0	0	0	0	0	0	0	0	0	0	0	0	0	0	0	0	0	0	0	0	0	0	0	0	0	0	0	0	0	0	0	0	0	0	0	0	0	0	0	0	0	0	0.014	0	0	0.003	0.016	0.001	0.001	0
asv5474	Bacteria	Bacteroidota	Bacteroidia	Sphingobacteriales	NS11-12	NS11-12 uc	0	0	0	0	0	0	0.007	0	0	0	0	0	0	0	0	0	0	0	0	0	0	0	0	0	0	0	0	0	0	0	0	0	0	0	0	0	0	0	0	0	0	0	0	0	0	0	0	0	0	0	0	0	0	0	0	0	0	0	0	0	0	0	0	0	0	0	0	0	0	0	0	0.001	0.013	0	0	0	0	0	0	0	0	0	0	0
asv5476	Bacteria	Proteobacteria	Gammaproteobacteria	HgCo23	HgCo23 uc	HgCo23 uc	0	0	0	0	0.001	0	0.001	0	0	0.01	0	0	0	0.002	0	0.004	0	0	0	0	0.006	0	0	0	0	0	0	0	0	0	0	0	0	0	0	0.006	0	0	0	0	0.01	0	0	0	0.001	0.008	0	0	0	0	0	0	0	0	0	0	0	0	0	0	0	0	0	0	0	0	0	0	0.003	0.034	0	0	0	0	0	0	0	0	0	0	0	0	0	0
asv5482	Bacteria	Desulfobacterota	Desulfuromonadia	PB19	PB19 uc	PB19 uc	0	0	0	0	0	0	0	0	0	0	0	0	0	0	0	0	0	0	0	0	0	0	0	0	0	0	0	0.01	0	0.006	0.002	0.004	0.008	0	0	0	0.001	0.001	0	0	0	0	0	0	0	0	0	0	0	0	0	0	0	0	0	0	0	0	0	0	0	0	0	0	0	0	0	0	0	0	0	0	0	0	0	0	0	0	0	0	0	0	0	0
asv549	Bacteria	Proteobacteria	Alphaproteobacteria	SAR11	SAR11 Clade I	SAR11 Clade Ia	0.026	0.023	0.028	0.038	0.032	0.006	0	0.036	0.029	0.007	0.018	0.009	0.012	0.003	0.002	0	0.006	0.018	0.016	0.01	0.01	0.012	0.025	0.014	0.001	0	0.022	0.031	0.031	0.015	0.026	0.009	0.006	0.007	0.004	0.002	0.003	0.007	0	0	0	0.002	0.013	0.002	0.001	0	0	0	0	0	0	0	0	0.092	0.003	0	0.002	0	0.006	0	0	0.146	0	0	0	0	0.002	0.004	0	0	0.001	0	0	0	0	0	0	0	0	0	0	0	0	0
asv5498	Bacteria	Proteobacteria	Alphaproteobacteria	Rhodospirillales	Magnetospiraceae	Magnetospiraceae uc	0	0	0	0	0	0	0	0	0	0.005	0.004	0.002	0	0.002	0	0	0.001	0.006	0.001	0.001	0.001	0	0	0	0	0	0.002	0	0	0	0	0	0	0	0.002	0	0.004	0	0	0.001	0.002	0.002	0	0	0	0	0	0	0	0	0	0	0	0	0	0	0	0	0	0	0	0	0	0	0	0	0	0	0	0	0.001	0	0	0	0	0	0	0	0	0	0	0	0	0
asv5499	Bacteria	Marinimicrobia_SAR406	Marinimicrobia_SAR406 uc	Marinimicrobia_SAR406 uc	Marinimicrobia_SAR406 uc	Marinimicrobia_SAR406 uc	0	0	0	0	0	0	0	0	0	0	0.001	0	0	0	0	0	0.001	0.002	0.001	0	0	0.001	0	0	0	0	0	0	0	0	0	0	0	0.002	0	0.003	0.004	0	0	0	0.004	0	0	0	0	0	0	0	0	0	0	0	0	0	0	0	0	0	0	0	0	0	0	0	0	0	0	0	0	0	0	0	0	0	0	0	0	0	0	0	0	0	0	0
asv55	Bacteria	Bacteroidota	Bacteroidia	Flavobacteriales	Flavobacteriaceae	Ulvibacter	3.093	0.222	0.115	0.17	0.159	0.083	0.014	0.031	0.023	0.011	0.003	0.002	0.013	0.019	0.008	0	0.02	0.002	0.052	0.041	0.391	0.161	0.26	0.095	0.056	0.047	0.151	0.027	0.017	0.036	0.022	0.036	0.046	0.014	0.025	0.018	0.009	0.015	0	0.013	0.017	0.037	2.007	0.759	1.001	0.359	0.008	0.034	0.138	0.137	0.17	0.053	0.014	0	0.123	0	0.094	0.001	0	0.001	0	0	0	0.004	0.322	0.729	0.428	0.137	0.217	0.22	0.288	0.125	0.103	0.042	0.015	0.006	0.012	0.017	0.008	0.008	0.005	0.089	0.077	0.216
asv550	Bacteria	Proteobacteria	Alphaproteobacteria	Rhodospirillales	AEGEAN-169	AEGEAN-169 uc	0.005	0.008	0.01	0.017	0.012	0.02	0.064	0.033	0.023	0.026	0.056	0.065	0.069	0.03	0.025	0.017	0.043	0.065	0.027	0.029	0.008	0.034	0.012	0.055	0.018	0.012	0.017	0.01	0.012	0.011	0.024	0.021	0.048	0.038	0.031	0.013	0.02	0.046	0.025	0.008	0.01	0.006	0	0	0.001	0.007	0	0.037	0.016	0.003	0.024	0	0	0	0.014	0	0.055	0.012	0.105	0	0	0.001	0	0	0.005	0.007	0	0.002	0.056	0	0.005	0.019	0.019	0.012	0.001	0	0.002	0.028	0.006	0.012	0.006	0.008	0	0
asv5502	Bacteria	Bacteroidota	Bacteroidia	Sphingobacteriales	Sphingobacteriales uc	Sphingobacteriales uc	0	0	0	0	0	0	0.002	0	0	0	0	0	0.001	0.002	0	0	0	0	0	0	0	0	0	0	0	0	0	0	0	0	0	0	0	0	0	0	0	0	0	0	0	0	0	0	0	0	0	0	0.01	0	0	0	0	0	0	0	0	0	0	0	0	0	0	0	0	0	0	0	0	0	0	0.006	0.002	0	0.025	0	0	0	0	0.001	0	0	0	0
asv5503	Bacteria	Chloroflexi	Dehalococcoidia	SAR202	SAR202 uc	SAR202 uc	0	0	0	0	0	0	0	0	0	0.001	0.001	0	0	0	0	0	0	0	0	0	0.006	0	0	0	0	0	0.002	0	0	0	0	0	0.001	0	0	0.003	0	0	0	0.001	0.01	0.014	0	0	0	0	0	0	0	0	0	0	0	0	0	0	0	0	0	0	0	0	0	0	0	0	0	0.003	0	0	0	0	0	0	0	0	0	0	0	0	0	0	0	0
asv551	Bacteria	Verrucomicrobiota	Verrucomicrobiae	Verrucomicrobiales	Rubritaleaceae	Roseibacillus	0.012	0.129	0.031	0.02	0.04	0.003	0.001	0.002	0	0.001	0.003	0.005	0	0	0	0	0	0.002	0	0.006	0	0.161	0.802	0.064	0.006	0.022	0.032	0.003	0.009	0.004	0.002	0.002	0.008	0.002	0	0.003	0	0.004	0	0	0	0	0	0	0.001	0.004	0	0	0.032	0	0	0	0	0	0	0	0	0	0	0	0	0	0	0	0	0.001	0.005	0.007	0	0.027	0.588	0.013	0	0	0	0	0	0	0	0	0	0	0	0
asv5510	Bacteria	Verrucomicrobiota	Verrucomicrobiae	Verrucomicrobiales	Rubritaleaceae	Persicirhabdus	0	0	0	0	0	0	0	0	0	0	0	0	0	0	0	0	0	0	0	0	0	0	0	0	0	0	0	0	0	0	0	0	0	0	0	0	0	0	0	0	0	0	0	0	0	0	0	0	0.034	0	0	0	0	0	0.004	0	0	0	0	0	0	0	0	0	0	0	0	0.002	0	0	0	0	0	0	0	0	0	0	0	0	0	0	0	0
asv5515	Bacteria	Proteobacteria	Gammaproteobacteria	Thiomicrospirales	Thioglobaceae	SUP05_cluster	0	0	0	0	0	0	0	0	0	0	0	0	0	0	0	0	0	0	0	0	0	0	0	0	0	0	0	0	0	0	0	0	0	0	0	0	0	0	0	0	0	0	0	0	0	0	0	0	0	0	0	0	0	0	0.004	0	0.04	0	0	0	0	0.039	0	0	0	0	0	0	0	0.008	0	0	0	0	0	0	0	0	0	0	0	0	0	0
asv5516	Bacteria	Nitrospinota	Nitrospinia	Nitrospinales	Nitrospinaceae	Nitrospina	0	0	0	0	0	0	0	0	0	0	0	0	0	0	0	0	0	0	0	0	0	0	0	0	0	0	0	0	0	0	0	0	0	0	0	0	0	0	0	0	0	0	0	0	0	0	0	0	0	0	0	0	0	0	0	0	0	0	0	0	0	0	0	0	0	0	0	0	0	0	0	0.001	0.017	0.007	0	0	0	0.002	0.014	0.007	0.006	0.003	0	0
asv552	Archaea	Crenarchaeota	Nitrososphaeria	Nitrosopumilales	Nitrosopumilaceae	Nitrosopumilaceae uc	0.004	0.008	0.001	0.006	0.002	0.001	0.007	0.004	0.005	0.025	0.008	0.003	0.016	0.022	0.005	0.008	0.028	0.04	0.01	0.008	0.211	0.008	0.002	0.013	0.005	0.01	0.007	0.001	0.003	0.008	0.002	0.009	0.007	0.025	0.004	0.112	0.039	0.037	0.476	0.216	1.052	0.54	0.009	0.027	0.276	0.349	0	0.001	0	0.019	0.021	0	0	0.028	0	0	0	0.084	0.008	0.072	0.011	0	0.175	0.14	0.041	0.019	0.011	0.197	0.003	0.04	0.104	0.002	0.006	0	0.003	0.006	0	0	0	0.013	0.002	0	0.012	0
asv5521	Bacteria	Proteobacteria	Alphaproteobacteria	SAR11	SAR11 Clade II	SAR11 Clade II uc	0	0	0	0	0	0	0	0.001	0	0.008	0	0.002	0	0.002	0	0	0	0	0	0	0.001	0.001	0	0	0	0	0	0	0.002	0	0	0	0	0.002	0	0.002	0.001	0	0	0.005	0.008	0.006	0	0	0	0	0	0	0	0	0	0	0	0	0	0	0	0	0	0	0	0	0	0	0	0	0	0	0	0	0	0	0	0	0	0	0	0	0	0	0	0	0	0
asv553	Bacteria	Proteobacteria	Alphaproteobacteria	Rhodospirillales	AEGEAN-169	AEGEAN-169 uc	0.011	0.015	0.024	0.025	0.023	0.04	0.076	0.034	0.03	0.051	0.022	0.017	0.014	0.021	0.031	0.017	0.012	0.036	0.014	0.013	0.006	0.013	0.002	0.017	0.034	0.051	0.026	0.017	0.027	0.034	0.019	0.014	0.004	0.016	0.025	0.016	0.012	0.015	0	0.014	0.004	0.008	0.001	0.002	0.013	0.003	0.002	0.038	0.041	0.027	0.039	0	0.016	0	0.019	0.001	0.031	0	0.003	0	0.035	0	0	0.008	0.003	0.009	0.016	0.01	0	0.015	0.002	0.054	0.052	0.033	0.047	0.153	0.035	0.037	0.043	0.059	0.075	0.035	0.029	0
asv5537	Bacteria	Bacteroidota	Bacteroidia	Flavobacteriales	Flavobacteriales uc	Flavobacteriales uc	0	0.001	0	0	0	0	0.001	0.01	0	0	0	0.002	0	0	0	0	0.007	0	0	0	0	0	0	0	0	0	0	0	0	0	0	0	0	0	0	0	0	0	0	0	0	0	0	0	0	0	0	0	0	0	0	0	0	0	0	0	0	0	0	0	0	0	0	0	0	0	0	0	0	0	0	0	0	0	0	0	0	0	0	0	0	0	0	0
asv5538	Bacteria	Proteobacteria	Alphaproteobacteria	SAR11	SAR11 Clade II	SAR11 Clade II uc	0	0	0	0	0	0	0	0	0	0	0	0.005	0.001	0	0	0.001	0.002	0.001	0.001	0.003	0	0	0	0	0	0	0	0	0	0	0	0	0	0	0.002	0	0	0	0	0	0	0	0	0	0	0	0	0	0	0	0	0	0	0	0	0	0	0	0	0	0	0	0	0	0	0	0	0	0	0	0	0	0	0	0	0	0	0	0	0	0	0	0	0
asv554	Bacteria	Proteobacteria	Alphaproteobacteria	SAR11	SAR11 Clade II	SAR11 Clade II uc	0.003	0.007	0.007	0.008	0.014	0.006	0	0.073	0.035	0.013	0.017	0.027	0.042	0.005	0.004	0.001	0.017	0.016	0.009	0.023	0.012	0.012	0.01	0.027	0	0	0.026	0.027	0.031	0.03	0.048	0.049	0.035	0.036	0.01	0	0.022	0.011	0.006	0.006	0.011	0	0.001	0.004	0.003	0	0	0	0	0	0	0	0	0	0.009	0.001	0.079	0	0.028	0	0.005	0.031	0.005	0.006	0	0.001	0	0	0	0	0.002	0	0	0	0	0	0	0	0	0	0	0	0	0
asv5541	Bacteria	Proteobacteria	Gammaproteobacteria	Gammaproteobacteria uc	Gammaproteobacteria uc	Gammaproteobacteria uc	0	0	0	0.003	0.002	0	0	0	0.007	0	0	0	0	0	0	0	0	0	0	0	0	0	0	0	0	0	0	0	0	0	0	0	0	0	0	0	0	0	0	0	0	0	0	0	0	0	0	0	0	0	0	0	0	0	0	0	0	0	0	0	0	0	0	0	0	0	0	0	0	0	0	0	0	0	0	0	0	0.002	0	0	0	0	0.007	0
asv5542	Bacteria	Proteobacteria	Gammaproteobacteria	Oceanospirillales	Pseudohongiellaceae	Pseudohongiella	0	0	0	0	0	0	0	0	0.001	0.004	0.001	0	0	0.001	0	0.019	0	0	0	0	0.001	0	0	0	0	0	0	0	0	0	0	0	0	0	0	0	0	0	0	0	0	0	0	0	0	0	0	0	0	0	0	0	0	0	0	0	0	0	0	0	0	0	0	0	0	0	0	0	0	0	0	0	0.008	0.007	0	0	0.001	0.002	0.002	0.004	0.008	0	0	0
asv5544	Bacteria	Chloroflexi	Dehalococcoidia	SAR202	SAR202 uc	SAR202 uc	0	0	0	0	0	0	0	0	0	0	0	0	0	0	0	0.003	0	0	0	0	0	0	0	0	0	0	0	0	0	0	0	0	0	0.002	0	0.01	0	0	0	0.005	0.002	0.002	0	0	0	0	0	0	0	0	0	0	0.017	0	0	0	0	0	0	0	0	0	0	0	0	0	0	0	0.05	0	0	0	0	0	0	0	0	0	0.001	0	0	0.001	0	0
asv555	Bacteria	Verrucomicrobiota	Verrucomicrobiae	Opitutales	Puniceicoccaceae	Pelagicoccus	0.001	0.003	0.01	0.008	0.01	0.001	0	0.024	0.045	0	0.005	0.005	0.013	0.003	0	0.001	0.015	0.006	0.003	0.005	0.006	0.004	0.002	0.001	0.001	0.002	0.022	0.038	0.056	0.03	0.011	0.023	0.02	0.039	0.016	0.005	0.021	0.015	0	0.008	0.002	0.003	0.001	0.002	0.001	0.001	0	0	0	0	0.003	0.079	0.03	0.065	0.052	0	0.006	0	0.006	0	0	0	0	0	0.013	0	0	0.023	0	0	0.001	0	0	0	0	0	0	0	0	0	0	0	0	0
asv5558	Bacteria	Proteobacteria	Alphaproteobacteria	Defluviicoccales	Defluviicoccales uc	Defluviicoccales uc	0	0	0	0	0.001	0.001	0.006	0.001	0	0.002	0.001	0.002	0	0.004	0.001	0.006	0.003	0	0.001	0	0.003	0	0	0.001	0	0.006	0	0	0.002	0.002	0	0	0	0	0.002	0.008	0	0	0	0.001	0.006	0.035	0	0	0	0	0	0	0	0	0	0	0	0	0	0	0	0	0	0	0	0	0	0	0	0	0	0	0	0	0	0	0	0	0	0	0	0	0	0	0	0	0	0
asv5559	Bacteria	Proteobacteria	Gammaproteobacteria	Gammaproteobacteria uc	Gammaproteobacteria uc	Gammaproteobacteria uc	0	0	0	0	0	0	0	0	0	0	0.004	0	0	0.003	0	0	0	0.002	0	0.001	0	0	0	0	0	0	0	0	0	0	0	0	0.007	0	0.002	0	0	0	0	0	0	0	0	0	0	0	0	0	0	0	0	0	0	0	0	0	0	0	0	0	0	0	0	0	0	0	0	0	0	0	0.001	0	0	0	0	0	0	0	0	0	0	0	0	0
asv556	Bacteria	Bacteroidota	Bacteroidia	Flavobacteriales	Crocinitomicaceae	Crocinitomix	0.005	0.001	0	0.006	0.013	0.001	0.002	0.002	0	0.004	0	0	0	0	0	0	0.001	0	0	0	0.006	0	0.007	0	0.003	0	0.002	0	0	0	0	0.001	0	0	0	0.005	0.002	0	0	0	0.006	0.005	0.011	0.004	0.005	0.02	0	0	0.001	0	0.003	0	0.001	0	0	0	0	0	0	0	0	0	0	0	0	0.003	0.004	0	0	0.038	0.005	0.003	0.052	0	0	0	0	0	0	0	0	0.003	0.019	0
asv5561	Bacteria	Bacteroidota	Bacteroidia	Flavobacteriales	NS9	NS9 uc	0	0	0	0.001	0	0	0	0.001	0.001	0.001	0	0	0	0.001	0	0.001	0.001	0.001	0.002	0	0.002	0.001	0	0	0.001	0	0	0.005	0	0.002	0	0.001	0	0	0	0.002	0.002	0	0	0.001	0.001	0.002	0	0	0	0	0	0	0	0	0	0.026	0	0	0	0	0	0	0	0	0	0	0	0	0	0	0	0	0.001	0	0	0	0.001	0	0	0	0	0.001	0	0	0.001	0	0	0
asv5564	Bacteria	Marinimicrobia_SAR406	Marinimicrobia_SAR406 uc	Marinimicrobia_SAR406 uc	Marinimicrobia_SAR406 uc	Marinimicrobia_SAR406 uc	0	0	0	0	0	0	0	0	0	0	0	0	0	0	0	0	0	0	0	0	0	0	0	0.003	0	0	0	0.001	0	0	0.009	0.007	0	0.004	0.012	0	0.004	0.009	0	0.003	0	0	0	0	0	0	0	0	0	0	0	0	0	0	0	0	0	0	0	0	0	0	0	0	0	0	0	0	0	0	0	0	0	0	0	0	0	0	0	0	0	0	0	0
asv5566	Bacteria	Proteobacteria	Alphaproteobacteria	Rhodospirillales	Magnetospiraceae	Magnetospiraceae uc	0	0	0	0	0	0	0	0	0	0	0	0	0	0	0	0	0	0	0	0	0	0	0	0	0	0	0	0	0	0	0	0	0	0.004	0	0	0	0	0.014	0.006	0.01	0.006	0	0	0	0	0	0	0	0	0	0	0	0	0	0	0	0	0	0	0	0	0	0	0	0	0	0	0	0	0	0	0	0	0	0	0	0	0	0	0	0	0	0
asv557	Bacteria	Bacteroidota	Bacteroidia	Flavobacteriales	Flavobacteriaceae	NS2b	0.005	0.005	0.004	0.004	0.003	0	0	0.002	0	0	0.004	0	0	0	0	0	0.005	0.002	0.026	0.047	0.034	0.062	0.088	0.006	0	0	0.002	0.013	0.003	0.004	0.006	0.006	0	0	0.008	0	0.01	0	0	0	0	0	0	0	0	0	0	0	0	0	0	0	0	0	0	0	0	0	0	0	0	0	0	0	0	0	0	0	0	0	0	0	0	0	0	0	0	0	0	0	0	0	0	0
asv558	Bacteria	Proteobacteria	Gammaproteobacteria	Oceanospirillales	Pseudohongiellaceae	Pseudohongiella	0.001	0.002	0.003	0.001	0.006	0.024	0	0.02	0.012	0	0	0.005	0.004	0	0	0	0	0	0	0.001	0	0	0	0	0	0	0.004	0.013	0.039	0.011	0.013	0.003	0.003	0.002	0	0	0	0.005	0	0	0.001	0.002	0.003	0.001	0.001	0.001	0	0	0.001	0.003	0	0	0.024	0	0	0	0	0	0	0	0	0	0	0	0.007	0.005	0	0	0	0	0.008	0	0	0	0	0	0	0	0	0	0	0	0	0
asv5580	Bacteria	Proteobacteria	Alphaproteobacteria	Sphingomonadales	Sphingomonadaceae	Novosphingobium	0	0	0	0	0	0	0	0	0	0	0	0	0	0	0	0	0	0	0	0	0	0	0	0	0	0	0	0	0	0	0	0	0	0	0	0	0	0	0	0	0	0	0	0	0	0	0	0	0	0	0	0	0	0	0	0	0	0	0	0	0	0	0	0	0	0	0	0	0	0	0	0.001	0	0.003	0.002	0	0	0.001	0.002	0	0.015	0	0.005	0
asv5587	Bacteria	Marinimicrobia_SAR406	Marinimicrobia_SAR406 uc	Marinimicrobia_SAR406 uc	Marinimicrobia_SAR406 uc	Marinimicrobia_SAR406 uc	0	0	0	0	0	0	0	0	0	0	0.001	0	0	0	0	0	0.004	0	0.001	0	0.001	0.008	0	0	0	0	0	0	0	0	0	0.001	0	0.004	0	0	0.001	0.005	0	0.006	0.004	0.002	0	0	0	0	0	0	0	0	0	0	0	0.009	0	0	0	0	0	0	0	0	0	0	0	0	0	0	0	0	0.001	0	0	0	0	0	0	0	0	0	0	0	0	0
asv5588	Bacteria	Chloroflexi	Dehalococcoidia	SAR202	SAR202 uc	SAR202 uc	0	0	0	0	0	0	0	0	0	0.01	0	0	0.003	0.001	0.001	0.001	0.001	0	0	0.001	0.005	0	0	0	0	0	0	0	0	0	0	0	0.001	0	0.002	0.013	0	0.001	0	0.014	0.004	0.013	0	0	0	0	0	0	0	0	0	0	0	0	0	0	0	0	0	0	0	0	0	0	0	0	0	0	0	0	0	0	0	0	0	0	0	0	0	0	0	0	0	0
asv559	Bacteria	Proteobacteria	Alphaproteobacteria	SAR11	SAR11 Clade II	SAR11 Clade II uc	0.001	0.003	0.001	0.011	0.025	0.014	0.018	0.015	0.017	0.033	0.036	0.029	0.026	0.037	0.04	0.066	0.039	0.024	0.015	0.017	0.015	0.018	0.002	0.045	0.034	0.027	0.011	0.025	0.014	0.013	0.026	0.039	0.021	0.034	0.041	0.053	0.061	0.027	0.012	0.029	0.034	0.032	0	0.002	0.008	0.018	0.002	0	0.023	0.019	0.024	0	0.035	0	0.001	0.001	0	0.164	0.022	0.15	0	0.08	0.168	0	0.006	0.012	0	0.008	0	0.019	0.006	0.021	0.034	0.042	0.073	0.032	0.048	0.074	0.039	0.082	0.05	0.014	0.015	0.002
asv56	Bacteria	Proteobacteria	Alphaproteobacteria	Rhodobacterales	Rhodobacteraceae	Planktomarina	0.436	0.531	0.808	0.364	0.623	0.495	0.26	0.854	0.668	0.146	0.118	0.196	0.18	0.146	0.269	0.091	0.07	0.064	0.062	0.095	0.088	0.065	0.124	0.173	0.224	0.131	0.514	0.243	0.448	0.329	0.236	0.128	0.161	0.07	0.054	0.021	0.052	0.058	0.007	0.078	0.016	0.066	0.051	0.106	0.089	0.024	0.629	1.149	0.447	0.239	0.207	0.291	0.156	0.065	0.323	1.04	0.215	0.353	0.127	0.047	0.275	0.545	0.22	0.025	0.116	0.12	0.167	0.066	0.151	0.132	0.086	0.541	0.14	0.185	0.083	0.257	0.163	0.263	0.147	0.157	0.078	0.256	0.137	0.345
asv560	Bacteria	Verrucomicrobiota	Verrucomicrobiae	Arctic97B-4	Arctic97B-4 uc	Arctic97B-4 uc	0.007	0.007	0.004	0.024	0.023	0.009	0	0.068	0.06	0.02	0.355	0.17	0.125	0.045	0.017	0.005	0.05	0.076	0.04	0.026	0.026	0.03	0.007	0.026	0.001	0.002	0.024	0.036	0.012	0.03	0.032	0.085	0.075	0.16	0.099	0.05	0.095	0.155	0.113	0.08	0.098	0.018	0	0.001	0.002	0.008	0	0	0	0	0	0	0	0	0.022	0	0	0	0.044	0	0.001	0.016	0	0	0.018	0.005	0.007	0	0	0.042	0.01	0.002	0	0	0	0	0	0.001	0.002	0.002	0.008	0	0	0
asv5600	Bacteria	Nitrospinota	Nitrospinia	Nitrospinales	Nitrospinaceae	Nitrospina	0	0	0	0	0	0	0	0	0	0	0	0	0	0	0	0	0	0	0	0	0	0	0	0	0	0	0	0	0	0	0	0	0	0	0	0	0	0	0	0	0	0	0	0	0	0	0	0	0	0	0	0	0	0	0	0	0	0	0	0	0	0	0	0	0	0	0	0	0	0	0	0.002	0.012	0.016	0	0	0	0.005	0.01	0.001	0.001	0.002	0.001	0.009
asv5602	Bacteria	Proteobacteria	Alphaproteobacteria	SAR11	SAR11 Clade IV	SAR11 Clade IV uc	0	0	0	0	0	0	0	0	0	0	0	0	0	0	0	0	0	0	0	0	0	0	0	0	0	0	0	0	0	0	0	0	0	0	0	0	0	0	0	0	0	0	0	0	0	0	0	0	0	0	0	0	0	0	0	0	0	0	0	0	0	0	0	0	0	0	0	0	0	0	0	0.009	0	0	0	0	0	0.004	0	0	0	0	0.002	0
asv5605	Bacteria	Marinimicrobia_SAR406	Marinimicrobia_SAR406 uc	Marinimicrobia_SAR406 uc	Marinimicrobia_SAR406 uc	Marinimicrobia_SAR406 uc	0	0	0	0	0	0	0	0	0	0	0	0.002	0.003	0	0	0	0.006	0.005	0	0.001	0.002	0.001	0	0	0	0	0	0	0	0	0	0.001	0	0.002	0	0	0.005	0.001	0	0	0	0	0	0	0	0	0	0	0	0	0	0	0	0	0	0	0	0	0	0	0	0	0	0	0	0	0	0	0	0	0	0	0	0	0	0	0	0	0	0	0	0	0	0
asv5606	Bacteria	Proteobacteria	Alphaproteobacteria	Rhodospirillales	Magnetospiraceae	Magnetospira	0	0.003	0	0.003	0.001	0	0	0.001	0	0	0	0	0.005	0	0	0	0.002	0.002	0.002	0.001	0.001	0.001	0	0	0	0	0	0	0	0	0	0	0	0	0	0	0	0	0	0	0	0	0	0	0	0	0	0	0	0	0	0	0	0	0	0	0	0	0	0	0	0	0	0	0	0	0	0	0	0	0	0	0	0	0	0	0	0	0	0	0	0	0	0
asv561	Bacteria	Proteobacteria	Gammaproteobacteria	HOC36	HOC36 uc	HOC36 uc	0.004	0.002	0.001	0.001	0.004	0	0	0.02	0.006	0.01	0.045	0.064	0.049	0.017	0.001	0	0.106	0.081	0.052	0.024	0.009	0.095	0.012	0.022	0	0	0	0.003	0	0.004	0.013	0.015	0.06	0.023	0.041	0.002	0.014	0.04	0.008	0.009	0	0	0	0	0	0	0	0	0	0	0	0	0	0	0	0	0	0.002	0	0	0	0	0.111	0	0	0	0	0	0	0	0	0	0	0	0	0	0	0	0	0	0	0	0	0
asv5612	Bacteria	Proteobacteria	Alphaproteobacteria	SAR11	SAR11 Clade II	SAR11 Clade II uc	0	0	0	0	0	0	0	0	0	0	0.001	0	0.001	0.001	0	0.003	0.002	0.002	0	0	0	0	0	0.001	0.001	0	0	0	0	0	0	0	0	0.002	0	0.005	0.004	0	0	0	0.017	0.002	0	0	0	0	0	0	0	0	0	0	0	0	0	0	0	0	0	0	0	0	0	0	0	0	0	0	0	0	0	0	0	0	0	0	0	0	0	0	0	0	0	0
asv5613	Bacteria	Marinimicrobia_SAR406	Marinimicrobia_SAR406 uc	Marinimicrobia_SAR406 uc	Marinimicrobia_SAR406 uc	Marinimicrobia_SAR406 uc	0	0	0	0	0	0	0	0.002	0	0	0.004	0.002	0.003	0	0	0	0.002	0	0	0	0	0	0	0	0	0	0	0	0	0	0.002	0.004	0	0	0	0	0.009	0.002	0	0	0	0	0	0.001	0	0	0	0	0	0	0	0	0	0	0	0	0	0	0	0	0	0	0	0	0	0	0	0	0	0	0	0	0	0	0	0	0	0	0	0	0	0	0	0
asv5614	Bacteria	Proteobacteria	Alphaproteobacteria	SAR11	SAR11 Clade II	SAR11 Clade II uc	0	0	0	0	0	0	0	0	0	0	0	0	0	0	0	0	0	0	0	0	0	0	0	0.006	0	0	0.006	0	0	0	0	0.002	0	0.004	0	0.005	0.003	0	0	0.01	0.007	0.008	0	0	0	0	0	0	0	0	0	0	0	0	0	0	0	0	0	0	0	0	0	0	0	0	0	0	0	0	0	0	0	0	0	0	0	0	0	0	0	0	0	0
asv5615	Bacteria	Proteobacteria	Alphaproteobacteria	SAR11	SAR11 Clade I	SAR11 Clade I uc	0	0	0	0	0	0	0	0	0	0	0	0	0	0	0	0	0	0	0	0	0	0	0	0.001	0.003	0.012	0.004	0.001	0.002	0.008	0.002	0	0	0.002	0	0.01	0.005	0	0	0	0.001	0.003	0	0	0	0	0	0	0	0	0	0	0	0	0	0	0	0	0	0	0	0	0	0	0	0	0	0	0	0	0	0	0	0	0	0	0	0.008	0.003	0	0.007	0	0	0
asv5619	Bacteria	Chloroflexi	Dehalococcoidia	SAR202	SAR202 uc	SAR202 uc	0	0	0	0	0	0	0	0	0	0	0	0	0	0	0	0	0	0	0	0	0	0	0	0	0	0	0	0	0	0	0	0	0	0	0	0	0	0	0.023	0	0	0	0	0	0	0.008	0	0	0	0	0	0	0	0	0	0	0	0	0	0	0	0	0	0	0	0	0	0.016	0	0	0	0	0	0	0	0	0	0	0	0	0	0	0	0
asv562	Bacteria	Proteobacteria	Gammaproteobacteria	OM182	OM182 uc	OM182 uc	0.009	0.014	0.014	0.065	0.024	0.073	0.178	0.042	0.097	0.039	0.013	0.027	0.023	0.04	0.035	0.031	0.006	0.006	0.004	0.013	0.006	0.007	0.012	0.018	0.066	0.055	0.045	0.005	0.041	0.034	0.009	0.007	0.011	0.011	0.01	0.005	0.006	0.01	0	0.014	0.004	0.005	0.02	0.043	0.044	0.04	0	0.101	0.068	0.088	0.045	0.053	0.046	0	0.019	0.008	0.013	0.02	0.006	0.184	0	0.009	0	0.022	0.049	0.02	0.038	0.106	0	0.029	0.017	0.064	0.102	0.081	0.086	0.115	0.052	0.06	0.081	0.066	0.056	0.053	0.126	0
asv5628	Bacteria	Firmicutes	Bacilli	Staphylococcales	Staphylococcaceae	Staphylococcus	0	0	0	0	0	0	0	0	0	0	0	0	0	0	0	0	0	0	0	0	0	0	0	0	0	0	0	0	0	0	0	0	0	0	0	0	0	0	0	0	0	0	0	0	0	0	0	0	0	0	0	0	0	0	0	0	0	0	0	0	0	0	0	0	0	0	0	0	0	0	0	0.006	0.008	0	0.015	0	0.003	0	0.021	0	0	0	0	0
asv563	Bacteria	Bacteroidota	Bacteroidia	Cytophagales	Cyclobacteriaceae	Cyclobacteriaceae uc	0.066	0.003	0.009	0.062	0.045	0	0.001	0.03	0.014	0	0	0	0	0	0	0	0	0	0	0	0	0.001	0.018	0	0	0	0	0	0	0	0	0	0	0	0	0	0	0	0	0	0	0	0	0	0	0	0	0	0	0	0	0	0	0	0	0	0	0	0	0	0	0	0	0	0	0	0	0	0	0	0	0	0	0	0	0	0	0	0	0	0	0	0	0
asv5630	Bacteria	Proteobacteria	Alphaproteobacteria	SAR11	SAR11 Clade I	SAR11 Clade Ib	0	0	0	0	0.001	0.001	0.001	0	0.002	0	0	0	0	0.003	0	0.008	0	0	0.002	0.001	0.002	0.001	0	0	0	0	0	0	0	0	0	0	0	0	0	0	0	0	0	0	0	0	0	0	0	0	0	0	0	0	0	0	0	0	0	0	0	0	0	0	0	0	0	0	0	0	0	0	0	0	0	0	0	0	0	0	0	0	0	0	0	0	0	0
asv5631	Bacteria	Verrucomicrobiota	Verrucomicrobiae	Opitutales	Puniceicoccaceae	MB11C04	0	0	0	0	0.001	0	0	0	0	0.002	0.001	0	0	0.001	0	0.002	0	0	0	0.001	0.004	0	0	0	0	0	0	0	0	0	0	0	0.002	0	0	0.008	0	0.005	0	0	0	0.003	0	0	0	0	0	0	0	0	0	0	0	0	0	0	0	0	0	0	0	0	0	0.004	0	0	0	0	0	0	0	0	0	0	0	0	0	0	0	0	0	0	0	0
asv5632	Bacteria	PAUC34f	PAUC34f uc	PAUC34f uc	PAUC34f uc	PAUC34f uc	0	0	0	0	0	0	0	0	0	0.004	0	0	0	0.001	0	0.015	0	0	0	0	0.002	0	0	0	0	0	0	0	0	0	0	0	0.022	0	0	0	0	0	0	0	0	0	0	0	0	0	0	0	0	0	0	0	0	0	0	0	0	0	0	0	0	0	0	0	0.015	0	0	0	0	0	0	0	0	0	0	0	0	0	0	0	0	0	0	0
asv5633	Bacteria	Proteobacteria	Alphaproteobacteria	Rhodospirillales	Magnetospiraceae	Magnetospiraceae uc	0	0	0	0	0	0	0.002	0	0	0	0.001	0	0.001	0.001	0	0.002	0.001	0.001	0	0	0.005	0	0	0	0	0	0	0	0	0	0	0	0	0	0	0	0	0	0.007	0	0	0	0	0	0	0	0	0	0	0	0	0	0	0	0	0	0	0	0	0	0	0	0	0	0	0	0	0	0	0	0	0	0	0	0	0	0	0	0	0	0	0	0	0
asv5635	Bacteria	Marinimicrobia_SAR406	Marinimicrobia_SAR406 uc	Marinimicrobia_SAR406 uc	Marinimicrobia_SAR406 uc	Marinimicrobia_SAR406 uc	0	0	0	0	0	0	0	0	0	0	0	0	0.003	0	0	0	0	0.003	0	0	0	0	0	0.001	0	0	0	0	0	0	0	0	0	0	0	0.005	0.001	0	0	0.001	0	0	0	0	0	0	0	0	0	0	0	0	0	0	0	0	0	0	0	0	0	0	0	0	0	0	0	0	0	0	0.002	0	0	0	0	0	0	0	0	0	0	0	0	0
asv5636	Bacteria	Bacteroidota	Bacteroidia	Flavobacteriales	Flavobacteriaceae	NS5	0	0	0	0	0	0	0	0	0	0	0	0	0	0.003	0	0.004	0	0	0	0	0.006	0	0	0	0	0	0	0	0	0	0	0	0	0.007	0.002	0	0	0	0	0.004	0.001	0.002	0	0	0.002	0.011	0	0	0	0	0	0	0	0	0	0	0	0.021	0	0	0	0	0	0.004	0	0	0	0	0	0	0	0	0	0.001	0	0.012	0	0.001	0.002	0.004	0	0.001	0	0
asv5638	Bacteria	Bdellovibrionota	Bdellovibrionia	Bdellovibrionales	Bdellovibrionaceae	OM27	0	0	0	0	0	0	0	0	0	0	0	0	0	0	0	0	0	0	0	0	0.003	0.001	0	0	0	0	0	0	0	0	0	0	0	0	0	0	0	0	0	0	0	0	0	0	0	0	0	0	0	0	0	0	0	0	0.007	0	0	0	0	0	0	0	0	0	0	0	0	0	0	0	0	0	0	0	0	0	0	0	0	0	0	0	0.001	0
asv564	Bacteria	Proteobacteria	Alphaproteobacteria	Rhodospirillales	AEGEAN-169	AEGEAN-169 uc	0.031	0.031	0.045	0.028	0.029	0.004	0	0.032	0.014	0.011	0.01	0.029	0.012	0.006	0	0.001	0.011	0.014	0.005	0.013	0	0.004	0.009	0.015	0	0.002	0.006	0.039	0.044	0.045	0.063	0.025	0.008	0.023	0.019	0.003	0.017	0.016	0	0.004	0	0	0	0.002	0.001	0	0	0	0	0	0	0	0	0	0	0	0	0	0	0	0	0	0	0	0	0	0	0	0	0	0.004	0	0	0	0	0	0	0	0	0	0	0	0	0
asv5645	Bacteria	Bacteroidota	Bacteroidia	Flavobacteriales	NS9	NS9 uc	0	0	0	0	0	0	0	0	0	0	0	0	0	0	0	0	0	0	0	0	0	0	0	0	0	0	0	0	0	0	0	0	0	0	0	0	0	0	0	0	0	0	0	0	0	0	0	0.042	0	0	0	0	0.013	0	0	0	0	0	0	0	0	0	0	0	0	0	0	0	0	0	0	0	0	0	0.02	0.003	0.001	0	0.001	0.005	0	0	0	0
asv5647	Bacteria	Nitrospinota	Nitrospinia	Nitrospinales	Nitrospinaceae	Nitrospina	0	0	0	0	0	0	0	0	0	0	0	0	0	0	0	0	0	0	0	0	0	0	0	0	0	0	0	0	0	0	0	0	0	0	0	0	0	0	0	0	0	0	0	0	0	0	0	0	0	0	0	0	0	0	0	0	0	0	0	0	0	0	0	0	0	0	0	0	0	0	0	0.006	0.006	0.011	0	0	0	0.001	0.006	0.004	0.008	0	0	0
asv565	Bacteria	Proteobacteria	Alphaproteobacteria	SAR11	SAR11 Clade II	SAR11 Clade II uc	0.016	0.005	0.003	0.017	0.021	0.017	0.041	0.032	0.02	0.051	0.029	0.045	0.019	0.062	0.06	0.092	0.028	0.05	0.023	0.027	0.02	0.024	0.01	0.039	0.028	0.027	0.02	0.03	0.031	0.019	0.046	0.034	0	0.032	0.025	0.034	0.045	0.026	0	0.025	0.017	0.032	0.003	0.007	0.009	0.017	0	0.013	0.065	0.058	0.018	0.053	0.014	0.018	0.057	0	0.017	0.231	0.072	0.029	0	0.013	0.037	0.027	0.029	0.002	0.004	0.017	0.024	0.023	0.007	0.029	0.07	0.034	0.05	0.047	0.035	0.168	0.085	0.09	0.046	0.011	0.011	0.066
asv5651	Bacteria	Proteobacteria	Alphaproteobacteria	SAR11	SAR11 Clade II	SAR11 Clade II uc	0	0	0	0	0	0	0	0	0	0	0	0.002	0	0	0	0	0.004	0.002	0	0	0	0	0	0	0.001	0	0	0	0	0	0	0	0	0	0	0	0.001	0.001	0	0.004	0.004	0	0	0	0	0	0	0	0	0	0	0	0	0	0	0	0	0	0	0	0	0	0	0	0	0	0	0	0	0	0	0	0	0	0	0	0	0	0	0	0	0	0	0
asv5652	Bacteria	Gemmatimonadota	BD2-11	BD2-11 uc	BD2-11 uc	BD2-11 uc	0	0	0	0	0	0.001	0.002	0	0	0.006	0	0	0	0.001	0	0.003	0	0.001	0	0	0.006	0	0	0	0.001	0.014	0.002	0	0	0	0	0	0	0	0	0.008	0	0	0	0.001	0	0.003	0	0	0	0	0	0	0	0	0	0	0	0	0	0	0	0	0	0	0	0	0	0	0	0	0	0.004	0	0	0.001	0	0	0	0	0	0	0	0	0	0	0	0	0
asv5653	Bacteria	Proteobacteria	Gammaproteobacteria	Oceanospirillales	Saccharospirillaceae	Reinekea	0	0	0	0	0	0	0	0	0	0	0	0	0	0	0	0	0	0	0	0	0.001	0	0	0	0	0	0	0	0	0	0	0	0	0	0	0	0	0	0	0	0.001	0.006	0	0	0	0	0	0	0.008	0.008	0	0.053	0	0	0	0	0	0	0	0	0	0	0	0	0	0	0	0	0	0	0	0	0	0	0	0	0	0	0	0	0	0	0	0
asv566	Bacteria	Proteobacteria	Alphaproteobacteria	Puniceispirillales	SAR116	Cand_Puniceispirillum	0.018	0.026	0.013	0.004	0.005	0.001	0	0.035	0.03	0	0.001	0.015	0.005	0	0	0	0	0.004	0.001	0	0	0.001	0.002	0.001	0.003	0	0.006	0.005	0.009	0.004	0.013	0.002	0.011	0.004	0.004	0	0	0	0	0.001	0.001	0	0	0.003	0	0	0	0	0	0	0	0	0	0	0	0	0	0	0	0	0	0	0.001	0	0	0	0	0	0	0	0	0	0	0	0	0	0	0	0.006	0	0	0	0	0.109
asv5660	Bacteria	Proteobacteria	Gammaproteobacteria	Coxiellales	Coxiellaceae	Coxiella	0	0	0	0	0	0	0	0	0	0	0	0	0	0	0	0	0	0	0	0	0	0	0	0	0	0	0	0	0	0	0	0	0	0	0	0	0	0	0	0	0	0	0	0	0	0	0	0	0	0.003	0	0	0	0	0	0	0	0	0	0	0	0	0	0	0	0	0	0	0	0	0.001	0	0	0	0	0	0.029	0.003	0	0	0.007	0	0	0
asv5667	Bacteria	Bacteroidota	Bacteroidia	Flavobacteriales	NS7	NS7 uc	0	0	0	0	0	0	0	0	0	0	0	0	0	0	0	0	0	0	0	0	0	0	0	0	0	0	0	0	0	0	0	0	0	0	0	0	0	0	0.03	0	0	0	0	0	0	0	0	0	0	0	0	0	0	0	0	0	0	0	0	0	0	0	0	0	0	0	0	0	0	0	0	0	0	0	0	0	0	0	0	0	0.004	0.003	0.012	0
asv5674	Bacteria	Proteobacteria	Gammaproteobacteria	SAR86	SAR86 uc	SAR86 uc	0	0	0	0	0	0	0	0	0	0	0	0	0	0	0	0	0	0	0	0	0	0	0	0	0	0	0	0	0	0	0	0	0	0	0	0	0	0	0	0	0	0	0	0	0	0	0	0	0	0	0	0	0	0	0	0	0	0	0	0	0	0	0	0	0	0	0	0	0	0	0	0.008	0.001	0.025	0.004	0.003	0.005	0.001	0	0.001	0.005	0	0	0
asv5682	Bacteria	Proteobacteria	Gammaproteobacteria	OM182	OM182 uc	OM182 uc	0	0	0	0.001	0	0	0.022	0	0	0	0	0	0	0.001	0	0	0	0	0	0	0	0	0	0	0	0	0	0	0	0	0	0	0	0	0	0	0	0	0	0	0	0	0	0	0	0	0	0	0.001	0.014	0.003	0	0	0	0	0	0	0	0	0	0	0	0	0	0	0	0	0	0	0	0	0	0	0	0	0	0	0	0	0	0.003	0.003	0.009	0
asv5686	Bacteria	Marinimicrobia_SAR406	Marinimicrobia_SAR406 uc	Marinimicrobia_SAR406 uc	Marinimicrobia_SAR406 uc	Marinimicrobia_SAR406 uc	0	0	0	0	0	0	0	0	0	0	0	0	0	0	0	0	0	0	0	0	0	0	0	0	0	0	0	0	0	0.004	0	0	0	0	0.002	0.01	0.005	0.001	0	0.006	0.002	0.01	0	0	0	0	0	0	0	0	0	0	0	0.046	0	0	0	0	0	0	0	0	0	0	0	0	0	0	0	0	0.001	0	0	0	0	0	0	0	0	0	0	0	0	0
asv569	Bacteria	Proteobacteria	Alphaproteobacteria	SAR11	SAR11 Clade II	SAR11 Clade II uc	0.001	0.001	0.003	0.004	0.008	0.003	0.047	0.025	0.026	0.016	0.015	0.014	0.003	0.036	0.082	0.093	0.007	0.039	0.008	0.015	0.006	0.01	0.002	0.013	0.053	0.053	0.02	0.016	0.026	0.047	0.032	0.04	0.011	0.02	0.031	0.008	0.02	0.01	0.008	0.005	0.018	0.003	0.004	0.003	0.002	0.005	0	0.018	0.061	0.041	0.021	0	0.016	0	0.019	0.019	0	0.038	0.011	0.209	0.039	0.023	0.002	0.008	0.015	0.008	0	0.001	0.034	0.008	0.006	0.021	0.07	0.053	0.082	0.047	0.082	0.178	0.116	0.123	0.114	0.036	0.066	0.06
asv5693	Bacteria	Proteobacteria	Alphaproteobacteria	Defluviicoccales	Defluviicoccales uc	Defluviicoccales uc	0	0	0	0	0	0	0	0	0	0	0	0	0	0	0	0	0	0	0	0	0	0	0	0	0	0	0	0	0	0	0	0	0	0	0	0	0	0	0.008	0	0	0	0	0	0	0	0	0	0	0	0	0	0	0	0	0	0	0	0.011	0	0	0	0	0	0	0	0	0.005	0	0	0	0	0	0	0	0	0	0	0	0	0	0	0	0
asv5694	Bacteria	Proteobacteria	Gammaproteobacteria	Salinisphaerales	Solimonadaceae	Nevskia	0	0	0	0	0	0	0	0	0	0	0	0	0	0	0	0	0	0	0	0	0	0	0	0	0	0	0	0	0	0	0	0	0	0	0	0	0	0	0	0	0	0	0	0	0	0	0	0	0	0	0	0	0	0	0	0	0	0	0	0	0	0	0	0	0.002	0	0	0.034	0.005	0.034	0	0	0	0	0	0	0	0	0	0	0	0	0	0
asv57	Bacteria	Proteobacteria	Alphaproteobacteria	Puniceispirillales	SAR116	SAR116 uc	0.303	0.331	0.417	0.185	0.231	0.16	0	0.32	0.157	0.014	0.041	0.122	0.104	0.018	0.004	0	0.045	0.046	0.048	0.07	0.032	0.033	0.091	0.15	0.014	0.008	0.205	0.162	0.201	0.161	0.156	0.088	0.074	0.065	0.06	0.008	0.039	0.039	0.004	0.021	0.004	0.008	0.054	0.04	0.006	0.003	0	0	0.003	0	0	0.106	0.034	0.046	0.015	0	0	0.001	0.047	0	0	0	0.037	0	0.001	0.015	0.002	0	0	0	0.049	0.001	0	0.001	0.003	0	0	0.002	0.001	0	0	0.002	0	0.539
asv570	Bacteria	Bacteroidota	Bacteroidia	Flavobacteriales	NS9	NS9 uc	0.009	0.016	0.002	0.018	0.023	0.015	0.029	0.068	0.047	0.045	0.036	0.062	0.054	0.031	0.031	0.049	0.045	0.047	0.066	0.06	0.023	0.091	0.066	0.028	0.026	0.022	0.011	0.06	0.031	0.038	0.022	0.036	0.039	0.063	0.037	0.038	0.029	0.032	0	0.043	0.026	0.029	0.001	0.002	0.022	0.015	0	0	0.017	0.003	0.034	0	0	0.083	0.072	0	0	0	0.014	0.002	0	0.005	0.069	0.066	0	0.001	0.002	0.009	0.017	0.01	0.004	0.015	0.083	0.005	0.051	0.012	0.024	0.01	0.036	0.017	0.009	0.014	0.012	0
asv5705	Bacteria	NB1-j	NB1-j uc	NB1-j uc	NB1-j uc	NB1-j uc	0	0	0	0	0	0	0	0	0.001	0	0.001	0	0.004	0.001	0	0.002	0.001	0	0	0	0.002	0	0	0	0	0	0	0	0	0	0	0	0.001	0	0	0.002	0	0	0.027	0.001	0	0.002	0	0	0	0	0	0	0	0	0	0	0	0	0	0	0	0	0	0	0	0	0	0	0	0	0	0	0	0	0	0	0	0	0	0	0	0	0	0	0	0	0	0
asv5707	Bacteria	Verrucomicrobiota	Kiritimatiellae	WCHB1-41	WCHB1-41 uc	WCHB1-41 uc	0	0	0	0	0	0	0	0	0	0	0	0	0	0	0	0	0	0	0	0	0	0	0	0	0	0	0	0	0	0	0	0	0	0.002	0	0.01	0.002	0.002	0.007	0.011	0.022	0.013	0	0	0.002	0.005	0	0	0	0	0	0	0	0	0	0	0	0.001	0	0	0	0	0	0	0	0	0	0.009	0	0.004	0	0	0	0	0	0	0	0	0	0	0	0	0	0
asv5717	Archaea	Crenarchaeota	Nitrososphaeria	Nitrosopumilales	Nitrosopumilaceae	Cand_Nitrosopumilus	0	0	0	0	0	0	0	0	0	0	0	0	0	0	0	0	0	0	0	0	0	0	0	0	0	0	0	0	0	0	0	0	0	0	0	0	0	0	0	0	0	0	0	0	0	0	0.004	0	0	0	0	0	0	0	0.004	0.006	0.002	0.043	0	0.004	0.002	0.006	0.006	0	0	0	0	0.001	0.001	0	0	0	0	0	0	0	0	0	0	0	0	0	0	0
asv5718	Bacteria	Verrucomicrobiota	Verrucomicrobiae	Verrucomicrobiales	DEV007	DEV007 uc	0	0	0	0	0	0	0	0	0	0	0	0	0	0	0	0	0	0	0	0	0	0	0	0	0	0	0	0	0	0	0	0	0	0	0	0	0	0	0	0	0	0	0	0	0	0	0	0	0	0	0	0	0	0	0	0	0	0	0	0	0	0	0.002	0.032	0	0	0	0	0.016	0	0	0	0	0	0	0	0	0	0	0.003	0.004	0	0	0
asv572	Bacteria	Verrucomicrobiota	Verrucomicrobiae	Opitutales	Puniceicoccaceae	MB11C04	0	0.012	0.004	0.028	0.022	0.029	0.213	0.045	0.069	0.108	0.06	0.067	0.04	0.172	0.119	0.189	0.046	0.049	0.024	0.024	0.05	0.032	0.015	0.014	0.034	0.029	0.022	0.069	0.026	0.045	0.035	0.028	0.037	0.02	0.023	0.056	0.05	0.062	0.079	0.053	0.03	0.053	0	0.002	0.006	0.025	0	0.058	0.035	0.036	0.029	0	0.052	0	0.011	0	0.004	0.109	0.033	0	0.228	0.116	0.093	0.073	0.046	0.013	0.022	0.132	0.089	0.015	0.013	0.017	0.029	0.008	0.044	0.009	0.011	0.01	0.033	0.036	0.04	0.01	0.005	0
asv5724	Bacteria	Marinimicrobia_SAR406	Marinimicrobia_SAR406 uc	Marinimicrobia_SAR406 uc	Marinimicrobia_SAR406 uc	Marinimicrobia_SAR406 uc	0	0	0	0	0	0	0	0	0	0.004	0.001	0	0	0	0	0	0.003	0.012	0.003	0	0.01	0.002	0	0	0	0	0	0	0	0	0	0	0	0	0	0	0	0	0	0	0	0	0	0	0	0	0	0	0	0	0	0	0	0	0	0	0	0	0	0	0	0	0	0	0	0	0	0	0	0	0.001	0	0	0	0	0	0	0	0	0	0	0	0	0
asv5725	Bacteria	Proteobacteria	Gammaproteobacteria	Thiomicrospirales	Thioglobaceae	SUP05_cluster	0.001	0	0	0	0.001	0	0	0	0.004	0.001	0.006	0.003	0.001	0	0	0	0.001	0.002	0	0.002	0.001	0.002	0	0	0	0	0	0	0	0	0	0	0	0	0	0	0	0	0	0	0	0	0	0	0	0	0	0	0	0	0	0	0	0	0	0	0	0	0	0	0	0	0	0.001	0	0	0	0	0	0	0	0	0	0	0	0	0	0	0	0	0	0	0	0
asv5726	Bacteria	Proteobacteria	Gammaproteobacteria	Cellvibrionales	Halieaceae	OM60(NOR5)	0	0	0	0	0	0	0	0	0.001	0	0	0.005	0.008	0	0	0	0	0	0	0	0	0	0	0	0	0	0	0	0	0	0.002	0.003	0	0	0.004	0	0	0.001	0	0	0	0	0	0	0	0	0	0	0	0	0	0	0	0	0	0	0	0	0	0	0	0	0	0	0	0	0	0	0	0	0	0	0	0	0	0	0	0	0	0	0	0	0	0
asv573	Bacteria	Actinobacteriota	Acidimicrobiia	Microtrichales	Microtrichaceae	Sva0996	0	0.001	0	0	0.001	0	0	0	0	0	0	0	0.001	0.001	0	0.007	0.023	0.022	0.012	0.004	0.151	0.007	0.002	0.005	0.003	0.002	0.041	0.008	0.009	0.013	0.004	0.007	0.072	0.074	0.043	0.024	0.048	0.067	0.887	0.518	1.008	0.697	0.003	0.003	0.101	0.25	0.065	0.011	0	0.071	0.071	0.053	0.008	0.194	0.156	0.129	0.066	0.099	0	0.165	0.138	0.148	0.004	0.291	0.104	0.014	0.013	0.146	0.04	0.075	0.053	0	0	0	0	0	0	0	0	0	0	0	0	0
asv5730	Bacteria	Marinimicrobia_SAR406	Marinimicrobia_SAR406 uc	Marinimicrobia_SAR406 uc	Marinimicrobia_SAR406 uc	Marinimicrobia_SAR406 uc	0	0	0	0	0	0	0.002	0	0	0.001	0	0	0	0.002	0	0.003	0.001	0.002	0	0	0.001	0	0	0	0	0	0	0	0.002	0.004	0	0	0	0	0.002	0	0	0	0	0.003	0	0.01	0	0	0.003	0.011	0	0	0	0.003	0	0	0.002	0	0.008	0	0	0	0	0	0	0	0	0.004	0	0	0.002	0.002	0	0.015	0	0	0	0	0	0	0	0	0	0	0	0	0	0
asv574	Bacteria	Actinobacteriota	Actinobacteria	Micrococcales	Microbacteriaceae	Cand_Aquiluna	0	0.001	0.001	0.007	0.006	0.031	0.012	0.005	0.013	0.001	0	0.002	0.001	0.02	0.021	0.016	0.011	0.001	0	0.001	0	0	0	0.001	0.014	0.018	0	0.008	0.019	0.008	0.009	0.005	0.001	0.013	0.004	0.002	0.003	0.01	0	0.004	0.001	0	0.001	0.006	0.042	0.017	0.002	0.091	0.075	0.071	0.092	0.264	0.209	0.148	0.238	0.208	0.178	0.007	0.022	0	0.04	0.023	0.019	0	0	0.003	0	0.003	0	0.006	0.003	0.11	0.05	0.082	0.054	0.053	0.064	0.041	0.032	0.015	0.039	0.079	0.096	0.016
asv5741	Bacteria	Bacteroidota	Bacteroidia	Flavobacteriales	NS9	NS9 uc	0	0	0	0	0	0	0	0	0	0	0	0	0	0	0	0	0	0	0	0	0	0	0	0	0	0	0	0	0	0	0	0	0	0	0	0	0	0	0	0	0	0	0	0	0	0	0.002	0	0	0	0	0	0	0	0.007	0	0	0	0	0	0	0	0	0	0.001	0	0	0.001	0.064	0	0	0	0	0	0	0	0	0	0	0	0	0	0	0
asv5743	Bacteria	Proteobacteria	Gammaproteobacteria	Burkholderiales	Comamonadaceae	Aquabacterium	0	0	0	0	0.001	0.002	0.003	0	0	0	0.001	0	0.001	0	0	0.006	0	0	0	0	0	0.001	0	0	0	0	0	0	0	0	0	0	0	0	0	0	0	0	0	0	0	0	0	0	0	0	0	0	0	0	0	0	0	0	0	0	0	0	0	0	0	0	0	0	0	0	0	0	0	0	0	0	0	0	0	0	0	0	0	0	0	0	0	0
asv5748	Bacteria	Proteobacteria	Alphaproteobacteria	Rhodospirillales	AEGEAN-169	AEGEAN-169 uc	0	0	0	0	0	0	0	0	0	0	0.002	0	0	0	0	0.004	0	0.001	0	0.001	0	0	0	0.001	0	0.004	0.002	0	0	0	0	0	0	0	0	0	0.001	0	0	0	0.004	0	0	0	0	0	0	0	0	0	0	0	0	0	0	0	0	0	0	0	0	0	0	0	0	0	0	0	0	0	0.003	0	0	0	0	0	0	0	0	0	0	0	0	0
asv5749	Bacteria	Margulisbacteria	Margulisbacteria uc	Margulisbacteria uc	Margulisbacteria uc	Margulisbacteria uc	0	0	0	0	0	0	0	0	0	0	0.001	0	0	0.001	0	0.001	0	0	0	0.001	0.001	0.003	0	0	0	0.002	0.006	0	0	0	0	0	0	0	0	0.002	0.002	0.001	0	0	0.006	0.002	0	0	0	0	0	0	0	0	0	0	0	0	0	0	0	0	0	0	0	0	0	0	0	0	0	0	0	0	0	0	0	0	0	0	0	0	0	0	0	0	0	0
asv575	Bacteria	Proteobacteria	Alphaproteobacteria	Rhodospirillales	Magnetospiraceae	Magnetospira	0	0	0	0	0.001	0	0	0	0	0.001	0.007	0.015	0.048	0.022	0.002	0.004	0.086	0.051	0.051	0.014	0.001	0.029	0	0.012	0	0	0	0.003	0	0.004	0.006	0.006	0.001	0.007	0.006	0	0.006	0.011	0.024	0.005	0	0	0	0	0.001	0	0	0	0	0	0	0	0	0	0	0	0	0	0.116	0	0.001	0	0	0	0	0	0	0	0	0	0	0	0	0	0	0	0	0	0	0	0	0	0	0
asv5750	Bacteria	Bacteroidota	Bacteroidia	Flavobacteriales	NS9	NS9 uc	0	0	0	0	0	0.001	0	0	0	0	0	0	0	0	0	0	0	0	0	0	0.003	0	0	0	0.001	0	0	0	0	0	0	0	0	0	0	0	0	0	0	0	0	0	0.001	0.006	0	0	0.002	0	0.001	0	0.005	0	0	0	0	0.002	0	0	0	0	0	0	0	0	0.002	0.003	0.004	0.001	0	0	0.002	0	0.001	0.001	0.003	0	0.001	0.001	0	0.001	0	0.002	0.003	0
asv5754	Archaea	Crenarchaeota	Nitrososphaeria	Nitrosopumilales	Nitrosopumilaceae	Cand_Nitrosopumilus	0	0	0	0	0	0	0	0	0	0	0	0	0	0	0	0	0	0	0	0	0	0	0	0	0	0	0	0	0	0	0	0	0	0	0	0	0	0	0	0	0	0	0	0	0	0	0.004	0.008	0	0	0	0	0.004	0	0.002	0.017	0.006	0.007	0	0.005	0.002	0.003	0.003	0.002	0.001	0	0	0.002	0	0.002	0	0	0	0	0	0	0	0	0	0	0	0	0	0
asv5755	Bacteria	SAR324	SAR324 uc	SAR324 uc	SAR324 uc	SAR324 uc	0	0	0	0	0	0	0	0	0	0	0	0	0	0	0	0	0	0	0	0	0	0	0	0	0	0	0	0	0	0	0	0	0	0	0	0	0	0	0	0	0	0	0	0	0	0	0	0	0	0	0	0	0	0	0	0	0	0.04	0	0	0	0	0	0.014	0.013	0	0	0	0.01	0	0	0	0	0	0	0	0	0	0	0	0	0	0	0
asv5759	Bacteria	PAUC34f	PAUC34f uc	PAUC34f uc	PAUC34f uc	PAUC34f uc	0	0	0	0	0	0	0	0	0	0	0	0	0	0	0	0	0	0	0	0	0	0	0	0	0	0	0	0	0	0	0	0	0	0	0	0	0	0	0	0	0	0	0	0	0	0	0	0	0	0	0	0	0.016	0	0.029	0	0	0	0	0	0	0	0	0	0	0	0	0	0	0	0	0	0	0.002	0	0.006	0	0	0	0.001	0.007	0	0.002	0
asv576	Archaea	Thermoplasmatota	Thermoplasmata	Marine_Group_II	Marine_Group_II uc	Marine_Group_II uc	0.026	0.008	0.016	0.008	0.004	0.009	0.042	0.001	0.006	0.01	0.001	0.003	0.004	0.004	0.003	0.012	0.003	0.001	0.03	0.005	0.008	0.027	0.158	0.006	0.006	0.02	0.002	0.012	0.002	0.008	0	0.005	0.001	0	0	0.003	0.004	0.007	0.003	0.013	0.01	0.035	0.003	0.121	0.281	0.228	0.174	0.029	0.074	0.014	0.008	0.026	0	0.102	0.028	0	0.002	0.085	0.022	0	0.322	0	0.076	0.114	0.164	0.072	0.171	0.041	0.477	0.24	0.074	0.005	0.04	0.027	0	0	0.003	0.002	0.002	0.017	0.014	0.005	0.012	0.087
asv5766	Bacteria	PAUC34f	PAUC34f uc	PAUC34f uc	PAUC34f uc	PAUC34f uc	0	0	0	0	0	0	0	0	0	0	0.001	0.002	0	0.002	0	0.001	0.001	0	0	0.001	0.005	0.001	0	0	0	0	0	0	0	0	0	0	0	0	0	0	0	0.004	0	0.006	0.004	0.01	0	0	0.002	0.005	0	0	0	0	0	0	0	0	0	0	0	0	0	0	0	0	0	0	0	0	0	0	0	0	0	0	0	0	0	0	0	0	0	0	0	0	0	0
asv5767	Bacteria	Desulfobacterota	Desulfuromonadia	PB19	PB19 uc	PB19 uc	0	0	0	0	0	0	0	0	0	0	0	0	0	0	0.013	0	0	0	0	0	0	0	0.001	0	0	0	0.002	0.004	0	0	0	0	0	0	0	0	0	0	0	0	0	0	0	0	0	0	0	0	0	0	0	0	0	0.009	0	0	0.004	0	0	0	0	0	0	0	0	0	0.002	0	0.003	0	0.002	0	0	0	0	0	0	0	0	0	0	0	0	0
asv5770	Bacteria	Proteobacteria	Gammaproteobacteria	Cellvibrionales	Porticoccaceae	Porticoccus	0	0	0	0	0	0	0	0	0	0	0	0	0	0	0	0	0	0	0	0	0	0	0	0	0	0	0	0.001	0	0	0.009	0.001	0	0.004	0.008	0	0.002	0.001	0	0.005	0	0	0	0	0	0	0	0	0	0	0	0	0	0	0	0	0	0	0	0	0	0	0	0	0	0	0	0	0	0	0	0	0	0	0	0	0	0	0	0	0	0	0	0
asv5773	Bacteria	Actinobacteriota	Actinobacteria	Micrococcales	Microbacteriaceae	Microbacteriaceae uc	0	0	0	0	0	0	0	0	0	0	0	0	0	0	0	0	0	0	0	0	0	0	0	0	0	0	0	0	0	0	0	0	0	0	0	0	0	0	0	0	0	0	0	0	0	0	0	0	0	0	0	0	0	0.092	0	0	0	0	0	0	0	0	0	0	0	0	0	0	0	0	0	0.015	0.014	0.006	0	0	0	0	0	0	0	0	0	0
asv578	Bacteria	Proteobacteria	Gammaproteobacteria	SAR86	SAR86 uc	SAR86 uc	0.008	0.034	0.055	0.066	0.061	0.048	0.001	0.072	0.05	0.013	0.078	0.074	0.045	0.011	0.009	0.006	0.019	0.037	0.019	0.046	0.017	0.067	0.064	0.049	0.006	0.002	0.043	0.08	0.046	0.038	0.045	0.044	0.015	0.041	0.037	0.008	0.036	0.031	0.007	0.014	0.008	0.008	0.001	0.016	0.022	0.018	0	0	0.003	0	0	0	0.002	0	0.001	0	0	0	0.006	0	0	0.001	0.037	0	0.004	0.001	0.014	0.015	0.056	0.038	0.064	0.002	0	0	0	0	0	0.002	0.003	0	0	0.002	0	0
asv5785	Bacteria	Proteobacteria	Alphaproteobacteria	Rhodobacterales	Rhodobacteraceae	NAC11-7	0	0	0	0	0	0	0	0	0	0	0	0	0	0	0	0	0	0	0	0	0	0	0	0	0	0	0	0	0	0	0	0	0	0	0	0	0	0	0	0	0	0	0	0	0	0	0	0	0	0	0	0	0	0	0	0	0	0	0	0	0	0	0	0	0	0	0	0	0	0	0	0.003	0	0	0.018	0	0	0	0.004	0.004	0	0.001	0	0
asv579	Bacteria	Proteobacteria	Gammaproteobacteria	Burkholderiales	Nitrosomonadaceae	IS-44	0.011	0.021	0.018	0.01	0.006	0.003	0	0.012	0.03	0.002	0.004	0.003	0.001	0.001	0	0	0.012	0.009	0.023	0.019	0.007	0.01	0.012	0.014	0.003	0	0.013	0.006	0.029	0.017	0.015	0.012	0.014	0.007	0.012	0	0.006	0.001	0.019	0.013	0	0.002	0.011	0.018	0.005	0.001	0	0	0	0	0	0	0	0	0	0	0.018	0	0.011	0	0	0	0	0	0.007	0.002	0	0.001	0	0	0.002	0	0	0	0	0	0	0	0	0	0	0	0	0
asv5793	Bacteria	Proteobacteria	Alphaproteobacteria	SAR11	SAR11 Clade II	SAR11 Clade II uc	0	0	0	0	0.001	0.001	0	0	0	0.005	0.001	0	0	0.001	0	0.003	0	0	0	0	0	0	0	0	0	0	0.002	0	0.002	0	0	0	0	0.002	0.004	0.011	0	0	0	0.001	0.01	0	0	0	0	0	0	0	0	0	0	0	0	0	0	0	0	0	0	0	0	0	0	0	0	0	0	0	0	0	0	0	0	0	0	0	0	0	0	0	0	0	0	0
asv5799	Bacteria	Marinimicrobia_SAR406	Marinimicrobia_SAR406 uc	Marinimicrobia_SAR406 uc	Marinimicrobia_SAR406 uc	Marinimicrobia_SAR406 uc	0	0	0	0	0	0	0	0	0	0	0	0	0	0	0	0	0	0	0	0	0	0	0	0	0	0	0	0.003	0	0	0.002	0.002	0	0	0.004	0	0.001	0.007	0.004	0.009	0.004	0	0	0	0	0	0	0	0	0	0	0	0	0	0	0	0	0	0	0	0	0	0	0	0	0	0	0	0	0	0	0	0	0	0	0	0	0	0	0	0	0	0	0
asv58	Bacteria	Proteobacteria	Gammaproteobacteria	Gammaproteobacteria uc	Gammaproteobacteria uc	Gammaproteobacteria uc	0.004	0.011	0.003	0.034	0.05	0.08	0.091	0.156	0.753	2.614	2.861	1.123	1.73	2.367	0.38	1.631	1.263	1.501	0.611	0.267	1.521	0.933	0.039	0.145	0.044	0.133	0.141	0.019	0.053	0.127	0.128	0.263	0.551	0.684	0.558	2.184	0.478	0.596	1.925	1.181	1.893	1.273	0.006	0.017	0.357	1.091	0.076	0.138	0.008	0.099	0.018	0.079	0.345	0.878	0.428	0.004	0.04	0.005	1.224	0	0.138	0.389	0.496	0.44	0.143	0.034	0.115	0.838	0.384	0.266	0.462	0.018	0.157	0.06	0.025	0.027	0.1	0.014	0.12	0.105	0.136	0.012	0.002	0
asv580	Bacteria	Proteobacteria	Alphaproteobacteria	SAR11	SAR11 Clade I	SAR11 Clade Ia	0.004	0.005	0.015	0.011	0.015	0.002	0	0.062	0.049	0.014	0.011	0.045	0.032	0.014	0.003	0	0.02	0.018	0.011	0.015	0.002	0.005	0.012	0.018	0.004	0	0.045	0.044	0.029	0.049	0.082	0.025	0.011	0.016	0.021	0	0.014	0.015	0.014	0.004	0.001	0.008	0.001	0	0.002	0	0	0	0	0	0	0	0	0	0.003	0	0.029	0	0.014	0	0	0	0	0	0.001	0	0	0	0	0	0.003	0	0	0	0	0	0	0	0	0	0	0	0	0
asv5803	Bacteria	Acidobacteriota	Vicinamibacteria	Vicinamibacterales	Vicinamibacteraceae	Vicinamibacteraceae uc	0	0	0	0	0	0	0	0	0	0	0	0	0	0	0	0	0	0	0	0	0	0	0	0	0	0	0	0	0	0	0	0	0	0	0	0	0	0	0	0	0	0	0	0	0	0	0	0	0	0	0	0	0	0	0	0	0	0	0	0	0	0	0	0	0	0	0	0	0	0	0	0	0	0	0	0	0	0	0.003	0.001	0.011	0.013	0.001	0
asv5807	Bacteria	Gemmatimonadota	BD2-11	BD2-11 uc	BD2-11 uc	BD2-11 uc	0	0	0	0	0	0	0	0	0	0	0	0.003	0	0	0	0	0.002	0.002	0.001	0.001	0.002	0	0	0	0.001	0.002	0	0	0	0	0	0	0	0	0	0.01	0.001	0	0	0.003	0	0	0	0	0	0	0	0	0	0	0	0	0	0	0	0	0	0	0	0	0	0	0	0	0	0	0	0	0	0	0	0	0	0	0	0	0	0	0	0	0	0	0	0
asv5809	Bacteria	Margulisbacteria	Margulisbacteria uc	Margulisbacteria uc	Margulisbacteria uc	Margulisbacteria uc	0	0	0	0	0	0	0.002	0	0.007	0	0	0	0	0.001	0	0	0	0	0	0.002	0.002	0	0	0	0	0	0	0	0	0	0	0	0	0	0	0	0	0	0	0	0	0	0	0	0	0	0	0	0.003	0	0	0	0	0	0	0	0	0	0	0	0	0	0	0	0	0	0.004	0	0	0	0	0	0	0	0.01	0	0	0	0	0	0.005	0.004	0	0
asv5811	Bacteria	Bacteroidota	Bacteroidia	Flavobacteriales	NS9	NS9 uc	0	0	0	0	0	0	0.001	0	0	0	0	0	0	0.001	0	0	0.001	0.006	0	0.001	0.001	0	0	0.001	0	0	0	0	0	0	0	0	0	0	0	0.016	0.002	0.001	0	0.006	0.006	0.013	0	0	0	0	0	0	0	0	0	0	0	0	0	0	0	0	0	0	0	0	0	0	0	0	0	0	0	0	0	0	0	0	0.002	0.015	0	0	0.005	0	0	0	0	0
asv5813	Bacteria	Acidobacteriota	Acidobacteriae	PAUC26f	PAUC26f uc	PAUC26f uc	0	0	0	0	0	0.001	0	0	0	0.004	0	0	0	0	0	0	0.001	0.002	0	0	0.001	0	0	0.001	0	0	0.002	0	0	0	0	0	0	0	0	0.003	0	0	0	0	0.005	0	0	0	0	0	0	0	0	0	0	0	0	0	0	0	0	0	0	0	0	0	0	0	0	0	0	0	0	0	0	0	0	0	0	0	0	0	0	0	0	0	0	0
asv5819	Bacteria	Chloroflexi	Dehalococcoidia	SAR202	SAR202 uc	SAR202 uc	0	0	0	0	0	0	0	0	0	0	0	0	0	0	0	0	0	0	0	0	0	0	0	0	0	0	0	0	0	0	0	0	0.005	0	0	0	0	0	0.006	0	0	0	0	0	0.004	0.019	0	0	0	0	0	0	0	0	0	0	0	0	0	0	0	0	0	0	0	0	0	0	0	0	0	0	0	0	0	0	0	0	0	0	0	0	0	0
asv582	Bacteria	Planctomycetota	Planctomycetes	Pirellulales	Pirellulaceae	Pirellulaceae uc	0	0.002	0.001	0.003	0.007	0.001	0	0	0.005	0	0.042	0.033	0.029	0.005	0	0	0.032	0.02	0.024	0.026	0.005	0.045	0.007	0.009	0	0	0	0.003	0	0.004	0	0.017	0	0.022	0.027	0	0.027	0.061	0	0.014	0.006	0.002	0.009	0.003	0.001	0.005	0	0	0.003	0	0	0	0	0	0	0	0	0	0.171	0	0	0	0	0	0	0.012	0	0.019	0.025	0.002	0.001	0	0	0	0	0	0	0	0	0.007	0	0.004	0	0
asv583	Bacteria	Proteobacteria	Alphaproteobacteria	Alphaproteobacteria uc	Alphaproteobacteria uc	Alphaproteobacteria uc	0.003	0.008	0.011	0.003	0.012	0.005	0.014	0.008	0.006	0.046	0.078	0.033	0.051	0.034	0.03	0.045	0.051	0.034	0.023	0.01	0.017	0.016	0	0.042	0.013	0.006	0.011	0	0	0.006	0.011	0.011	0.027	0.034	0.027	0.024	0.034	0.056	0.008	0.033	0.023	0.021	0.001	0	0.006	0.005	0	0.011	0.002	0.008	0.013	0.026	0.001	0	0.041	0.001	0	0.013	0.179	0	0.12	0.001	0.265	0	0	0.001	0.002	0.013	0.001	0.017	0.006	0	0.009	0.01	0.003	0	0.008	0.014	0.029	0.012	0.03	0.012	0.004	0.003
asv5831	Bacteria	Marinimicrobia_SAR406	Marinimicrobia_SAR406 uc	Marinimicrobia_SAR406 uc	Marinimicrobia_SAR406 uc	Marinimicrobia_SAR406 uc	0	0	0	0	0	0	0	0	0	0	0	0	0	0.001	0	0.008	0.006	0	0.005	0	0.001	0.004	0	0	0	0	0	0	0	0	0	0	0	0	0	0	0	0.001	0.005	0.005	0.006	0	0	0	0	0	0	0	0	0	0	0	0	0	0	0	0	0	0	0	0	0	0	0	0	0	0	0	0	0	0	0	0	0	0	0	0	0	0	0	0	0	0	0
asv5834	Bacteria	Actinobacteriota	Actinobacteria	Micrococcales	Microbacteriaceae	Frondihabitans	0	0	0	0	0	0	0	0	0	0	0.001	0	0.003	0.001	0	0	0.005	0.001	0	0.001	0	0	0	0	0	0	0	0	0	0	0	0	0	0	0	0	0	0	0	0	0	0	0	0	0	0	0	0	0	0	0	0	0	0	0.005	0	0	0	0	0	0	0	0	0	0.018	0	0	0	0	0	0	0.002	0	0	0	0	0	0.002	0	0	0	0	0.002	0
asv5838	Bacteria	Marinimicrobia_SAR406	Marinimicrobia_SAR406 uc	Marinimicrobia_SAR406 uc	Marinimicrobia_SAR406 uc	Marinimicrobia_SAR406 uc	0	0	0	0	0	0	0	0	0	0.001	0	0	0	0	0	0	0.001	0.003	0	0	0.001	0.001	0.001	0	0	0	0	0	0	0	0	0	0	0	0	0	0.003	0	0	0	0.001	0.003	0	0	0	0.003	0	0	0	0	0	0	0	0	0	0	0	0	0	0	0	0	0	0	0	0	0	0	0	0	0	0	0	0	0	0	0	0	0	0	0	0	0	0
asv584	Bacteria	Gemmatimonadota	BD2-11	BD2-11 uc	BD2-11 uc	BD2-11 uc	0.001	0	0	0.003	0	0	0	0.001	0	0.002	0.042	0.021	0.036	0.009	0.047	0.005	0.079	0.029	0.024	0.014	0.038	0.029	0.001	0.082	0	0.008	0.004	0.005	0.005	0.002	0.011	0.028	0.036	0.041	0.037	0.035	0.062	0.143	0.126	0.063	0.099	0.035	0	0	0.001	0.003	0	0	0.002	0	0	0	0	0	0	0	0.002	0	0.028	0	0	0	0	0	0	0	0	0	0	0	0.01	0	0	0	0	0	0	0	0	0	0	0	0	0
asv585	Bacteria	Verrucomicrobiota	Verrucomicrobiae	Opitutales	Puniceicoccaceae	MB11C04	0.003	0.008	0.006	0.004	0.008	0.037	0.163	0.021	0.077	0.047	0.023	0.029	0.036	0.154	0.16	0.136	0.02	0.033	0.015	0.007	0.011	0.016	0.019	0.004	0.027	0.027	0.011	0.005	0.022	0.021	0	0.003	0.017	0.009	0.004	0.006	0.028	0.031	0.014	0.059	0.011	0.003	0	0.001	0.007	0.024	0.016	0.024	0.071	0.06	0.037	0.079	0.043	0.009	0.095	0.002	0.165	0.473	0	0.14	0.359	1.197	0.112	0.141	0.16	0.027	0.043	0.305	0.174	0.117	0.018	0.03	0.006	0.013	0.02	0.006	0.021	0.002	0.046	0.029	0.041	0.014	0.008	0.012
asv5854	Bacteria	Proteobacteria	Gammaproteobacteria	Coxiellales	Coxiellaceae	Coxiella	0	0	0	0	0	0	0	0	0	0	0	0	0	0	0	0	0	0.005	0.003	0.002	0.002	0.006	0	0	0	0	0	0	0	0	0	0	0	0	0	0	0	0.001	0	0	0	0	0	0	0	0	0	0	0	0	0	0	0	0	0	0	0	0	0	0	0	0	0	0	0	0	0	0	0	0	0	0	0	0	0	0	0	0	0	0	0	0	0	0
asv5857	Bacteria	Bacteroidota	Bacteroidia	Sphingobacteriales	KD3-93	KD3-93 uc	0	0	0	0	0	0	0	0	0	0	0.005	0	0.012	0	0	0	0	0	0	0	0	0	0	0	0	0	0	0	0	0.002	0.006	0.002	0.005	0	0.004	0	0	0	0.017	0	0.002	0	0	0	0	0	0	0	0	0	0	0	0	0	0	0	0	0	0	0	0	0	0	0	0	0	0	0	0	0	0	0	0	0	0	0	0	0	0	0	0	0	0	0
asv5859	Bacteria	Firmicutes	Bacilli	Lactobacillales	Carnobacteriaceae	Granulicatella	0	0	0	0	0	0.001	0	0	0	0.003	0	0	0.001	0	0	0.001	0	0	0	0	0	0	0	0	0	0	0	0.001	0	0	0	0	0	0	0	0.011	0	0	0	0	0	0	0	0	0	0	0	0	0	0	0	0	0	0	0	0	0.061	0	0	0	0	0	0	0	0	0	0	0	0	0	0	0	0	0	0	0	0	0	0.004	0	0	0	0	0
asv586	Bacteria	Proteobacteria	Alphaproteobacteria	SAR11	SAR11 Clade II	SAR11 Clade II uc	0.005	0.006	0.002	0.008	0.015	0.009	0.006	0.017	0.02	0.045	0.041	0.041	0.036	0.028	0.009	0.029	0.041	0.04	0.015	0.033	0.032	0.022	0.007	0.053	0.005	0.008	0.004	0.023	0.014	0.017	0.058	0.056	0.039	0.034	0.047	0.027	0.069	0.029	0.002	0.036	0.038	0.031	0.013	0.001	0.009	0.013	0	0	0.01	0.005	0	0.053	0.03	0.046	0.001	0	0	0.201	0.055	0.001	0	0.003	0	0	0.01	0	0.002	0	0.01	0.011	0.01	0.003	0.003	0.001	0.002	0.003	0.024	0.017	0.012	0.021	0.017	0.015	0.004	0.002
asv5864	Bacteria	Proteobacteria	Alphaproteobacteria	SAR11	SAR11 Clade II	SAR11 Clade II uc	0	0	0	0	0	0	0	0.001	0.004	0	0.001	0	0	0.001	0	0	0	0	0	0.001	0	0	0	0	0	0	0	0	0	0	0	0	0	0	0	0	0.001	0	0	0	0	0	0	0	0	0	0	0	0	0	0	0	0	0	0	0	0	0	0	0	0	0	0	0	0	0	0	0	0	0	0	0	0.015	0	0	0	0	0	0	0	0.002	0	0	0
asv5865	Archaea	Thermoplasmatota	Thermoplasmata	Marine_Group_II	Marine_Group_II uc	Marine_Group_II uc	0	0	0	0	0	0	0	0	0	0	0	0	0	0	0	0	0	0	0	0.001	0	0.001	0.001	0	0	0	0	0	0	0	0	0	0	0.005	0	0	0	0	0.003	0	0.005	0.003	0	0.001	0.002	0.005	0	0	0	0	0	0	0	0	0	0	0	0	0	0	0	0	0	0	0	0	0	0	0	0	0.001	0	0	0	0	0	0	0	0	0	0	0	0	0
asv5869	Bacteria	Acidobacteriota	Subgroup_26	Subgroup_26 uc	Subgroup_26 uc	Subgroup_26 uc	0	0	0	0	0	0	0	0	0	0	0	0	0	0	0	0	0	0	0	0	0	0	0	0	0.004	0	0	0	0	0	0	0	0	0.005	0	0.002	0	0.005	0.001	0.016	0.008	0.003	0	0	0	0	0	0	0	0	0	0	0	0	0	0	0	0	0	0	0	0	0	0	0	0	0	0	0	0	0	0	0	0	0	0	0	0	0	0	0	0	0	0
asv587	Bacteria	Verrucomicrobiota	Lentisphaeria	Lentisphaerales	Lentisphaeraceae	Lentisphaera	0.007	0.001	0.003	0.003	0.001	0	0	0	0	0	0	0	0	0	0	0	0	0	0	0	0	0.036	1.069	0.032	0.006	0.004	0.002	0.013	0	0	0	0	0	0	0	0	0	0	0	0	0	0	0.02	0.024	0.011	0.013	0	0	0.015	0.005	0.003	0	0	0	0	0	0	0.001	0	0	0	0	0	0	0	0.02	0.198	0.608	0.012	0.376	0.551	0.005	0.014	0	0	0	0	0	0	0	0	0.03	0.041	0
asv5879	Archaea	Thermoplasmatota	Thermoplasmata	Thermoplasmata_or	Thermoplasmata_fa	Marine_Group_III	0	0	0	0	0	0	0	0	0	0	0	0	0	0	0	0	0	0	0	0	0	0	0	0	0	0	0	0	0	0	0	0	0	0	0	0	0	0	0	0	0	0	0	0	0	0	0.001	0	0	0	0	0	0	0	0.036	0	0	0	0	0	0.008	0	0	0.022	0	0	0	0	0	0	0	0	0	0	0	0	0	0	0	0	0	0	0	0
asv588	Bacteria	Proteobacteria	Alphaproteobacteria	SAR11	SAR11 Clade II	SAR11 Clade II uc	0.001	0.003	0.011	0.014	0.025	0.005	0.012	0.055	0.044	0.024	0.02	0.064	0.027	0.018	0.038	0.03	0.021	0.024	0.02	0.02	0.005	0.012	0.007	0.045	0.004	0.018	0.026	0.036	0.02	0.047	0.03	0.023	0.023	0.031	0.019	0.018	0.033	0.006	0	0	0.001	0.003	0.003	0.002	0.001	0.001	0	0.004	0.013	0.022	0.021	0	0.028	0.009	0.036	0.001	0	0.001	0.019	0.122	0	0	0.001	0	0.011	0	0	0.004	0.002	0.011	0.003	0.007	0.017	0.003	0.007	0.021	0.014	0.02	0.031	0.032	0.015	0.008	0.014	0
asv5888	Bacteria	Bdellovibrionota	Bdellovibrionia	Bacteriovoracales	Bacteriovoracaceae	Peredibacter	0.001	0.005	0	0	0	0.006	0	0	0	0	0	0	0	0	0	0	0.001	0	0	0	0	0	0.001	0	0	0	0	0	0	0	0	0	0	0	0	0	0	0	0	0	0	0	0	0	0	0	0	0	0.001	0	0	0	0	0	0	0	0	0	0	0	0	0	0	0	0	0	0	0	0	0	0.002	0	0	0	0	0	0	0	0	0	0	0	0	0
asv589	Bacteria	Nitrospinota	P9X2b3D02	P9X2b3D02 uc	P9X2b3D02 uc	P9X2b3D02 uc	0.001	0.001	0	0.004	0	0	0	0.002	0	0.008	0.038	0.034	0.029	0.008	0	0	0.035	0.035	0.025	0.027	0.005	0.034	0.001	0.059	0	0	0	0.001	0.002	0	0.013	0.01	0.01	0.013	0.027	0	0.03	0.037	0.008	0.015	0.007	0	0	0	0	0	0	0	0	0	0	0	0.001	0.028	0.007	0	0	0	0.063	0	0	0.438	0	0	0.034	0.002	0.002	0	0	0	0	0	0	0	0	0	0	0	0	0	0	0	0	0
asv5891	Bacteria	Acidobacteriota	Subgroup_5	Subgroup_5 uc	Subgroup_5 uc	Subgroup_5 uc	0	0	0	0.001	0	0	0	0	0	0	0	0	0	0.002	0	0.005	0	0.002	0	0	0.013	0	0	0	0.003	0	0.002	0	0	0.002	0	0	0	0	0.002	0.016	0.004	0	0	0.023	0.006	0.008	0	0	0	0	0	0	0	0	0	0	0	0	0	0	0	0	0	0	0	0	0	0	0	0	0	0	0	0	0	0	0	0	0	0	0	0	0	0	0	0	0	0
asv5892	Bacteria	Acidobacteriota	Subgroup_5	Subgroup_5 uc	Subgroup_5 uc	Subgroup_5 uc	0	0	0	0.001	0	0	0	0	0	0.01	0	0	0	0.002	0.001	0.003	0.002	0	0.001	0	0.001	0	0	0	0	0	0	0	0	0	0	0	0	0	0	0.016	0	0	0	0.006	0.018	0.011	0	0	0.01	0.003	0	0	0	0	0	0	0	0	0	0	0	0	0	0	0	0	0	0	0	0	0	0	0	0	0	0	0	0	0	0	0	0	0	0	0	0	0	0
asv5894	Archaea	Crenarchaeota	Nitrososphaeria	Nitrosopumilales	Nitrosopumilaceae	Nitrosopumilaceae uc	0.001	0	0	0	0	0	0	0	0	0	0	0	0	0	0	0	0.001	0.001	0	0	0	0	0	0	0	0	0	0	0	0	0	0	0	0	0	0	0.001	0.002	0	0	0.007	0.005	0.001	0	0.001	0	0	0	0	0	0	0	0	0	0	0	0	0	0	0	0	0	0	0	0	0	0	0	0	0	0.002	0	0	0	0	0	0	0	0	0	0	0	0	0
asv5899	Bacteria	Proteobacteria	Gammaproteobacteria	Coxiellales	Coxiellaceae	Coxiella	0	0	0	0	0	0	0	0	0	0	0	0	0	0	0	0	0	0	0	0	0	0	0	0	0	0	0	0	0	0	0	0	0	0	0	0	0	0	0	0	0	0	0	0	0	0	0.011	0.005	0.007	0	0	0	0	0	0	0	0	0	0	0	0	0	0	0	0	0	0.004	0	0	0	0	0	0.004	0	0	0	0	0.003	0.005	0.003	0	0	0	0
asv59	Bacteria	Bacteroidota	Bacteroidia	Flavobacteriales	NS9	NS9 uc	0.261	0.151	0.182	0.226	0.135	0.455	0.017	0.089	0.065	0.064	0.014	0.014	0.021	0.1	0.279	0.102	0.025	0.027	0.559	0.184	1.123	0.317	0.522	0.285	0.999	0.535	0.387	0.183	0.341	0.225	0.093	0.156	0.092	0.036	0.126	0.026	0.039	0.016	0.001	0.065	0.02	0.344	3.543	4.585	2.171	0.329	1.447	1.269	1.138	1.137	1.707	0.899	0.738	0.314	0.967	1.437	0.535	0.487	0.03	0.163	0.163	0.195	0.251	0.117	1.975	3.498	3.952	1.242	0.372	1.859	2.377	1.274	0.609	0.45	0.634	0.856	0.987	0.632	0.418	0.764	0.514	1.598	1.563	0.327
asv590	Bacteria	Bacteroidota	Bacteroidia	Flavobacteriales	Flavobacteriaceae	NS5	0	0	0.001	0.029	0.02	0.052	0.03	0.007	0.046	0.126	0.004	0.022	0.021	0.237	0.173	0.416	0.01	0.007	0.001	0	0.15	0.002	0	0.015	0.067	0.067	0.047	0.006	0.043	0.053	0.002	0.003	0.024	0.048	0.016	0.385	0.023	0.01	0.102	0.084	0.06	0.206	0	0	0.023	0.06	0.001	0.339	0.03	0.113	0.115	0.212	0.343	0.222	0.157	0	0.425	0.045	0	0.062	0.548	0.228	0.225	0.041	0.038	0.01	0.022	0.072	0.014	0.008	0.006	0.072	0.069	0.166	0.134	0.301	0.128	0.114	0.167	0.119	0.146	0.025	0.011	0
asv5909	Bacteria	Proteobacteria	Alphaproteobacteria	SAR11	SAR11 Clade I	SAR11 Clade I uc	0	0	0	0	0	0	0	0	0	0	0	0	0	0	0	0	0	0	0	0	0	0	0	0	0	0	0	0	0	0	0	0	0	0	0	0	0	0	0	0	0	0	0	0	0	0	0	0	0	0	0	0	0	0	0	0	0	0	0	0	0	0	0	0	0	0	0	0	0	0	0	0.004	0	0.006	0	0	0.001	0.001	0.009	0.004	0.007	0.002	0.001	0
asv591	Bacteria	Proteobacteria	Alphaproteobacteria	SAR11	SAR11 Clade I	SAR11 Clade Ib	0.004	0.003	0.002	0.014	0.017	0.002	0.002	0.018	0.017	0.017	0.08	0.034	0.038	0.023	0.013	0.013	0.033	0.047	0.021	0.023	0.028	0.032	0.002	0.018	0.004	0.008	0.022	0.016	0.003	0.008	0.013	0.03	0.009	0.032	0.029	0.016	0.047	0.036	0.031	0.023	0.034	0.018	0	0.003	0.005	0.013	0	0	0.001	0.019	0.003	0	0	0.018	0.019	0	0.05	0	0.019	0	0	0	0	0	0	0.001	0	0	0	0.008	0.005	0.005	0.007	0	0	0	0	0.004	0.003	0.004	0.002	0	0	0
asv5910	Bacteria	Gemmatimonadota	BD2-11	BD2-11 uc	BD2-11 uc	BD2-11 uc	0	0	0	0	0	0	0	0	0	0	0	0	0	0	0	0	0	0	0	0	0	0	0	0	0	0	0	0	0	0	0	0	0	0	0	0	0	0	0	0	0	0	0	0	0	0	0	0	0	0	0	0	0	0	0	0	0	0	0	0	0	0	0	0	0	0	0	0	0	0	0	0.007	0	0	0.007	0	0	0.001	0.001	0.013	0.004	0	0	0
asv5917	Bacteria	Planctomycetota	Phycisphaerae	Phycisphaerales	Phycisphaeraceae	FS140-16B-02	0	0	0	0	0	0	0	0	0.004	0	0.002	0	0	0.001	0	0	0	0	0	0.001	0	0	0.001	0	0	0	0.002	0	0.002	0	0	0	0	0	0.002	0	0	0	0.006	0.001	0.008	0	0	0	0	0	0	0	0	0	0	0	0	0	0	0	0	0	0	0	0	0	0	0	0	0	0	0	0	0	0	0	0	0	0	0	0	0	0	0	0	0	0	0
asv592	Bacteria	Proteobacteria	Alphaproteobacteria	SAR11	SAR11 Clade I	SAR11 Clade Ia	0.026	0.035	0.018	0.028	0.026	0.004	0	0.045	0.028	0.003	0.019	0.036	0.042	0.003	0	0	0.011	0.018	0.018	0.018	0.008	0.01	0.017	0.049	0.001	0	0.009	0.027	0.007	0.006	0.019	0.016	0.008	0.023	0.019	0	0.01	0.007	0.003	0.004	0.004	0	0.003	0.001	0.002	0	0	0	0	0	0	0	0	0.009	0	0	0	0	0.006	0	0	0	0.001	0	0	0.002	0	0.006	0	0	0	0	0	0	0	0	0	0	0	0	0	0	0	0
asv5921	Bacteria	Acidobacteriota	Subgroup_5	Subgroup_5 uc	Subgroup_5 uc	Subgroup_5 uc	0	0	0	0	0	0	0	0	0	0	0	0	0	0.001	0	0.005	0.001	0	0	0	0	0	0	0	0.003	0	0	0	0	0	0	0	0.009	0.005	0	0.008	0.001	0	0	0	0	0	0	0	0	0	0	0	0	0	0	0	0	0	0	0	0	0	0	0	0	0	0	0	0	0	0	0	0	0	0	0.003	0	0	0.002	0	0.011	0	0.012	0.001	0	0	0	0
asv5926	Bacteria	Proteobacteria	Gammaproteobacteria	Cellvibrionales	Spongiibacteraceae	Dasania	0	0	0	0	0	0	0	0	0	0	0	0	0	0	0	0	0	0	0	0	0	0	0	0	0	0	0	0	0	0	0	0	0	0	0	0	0	0	0	0	0	0	0	0	0	0	0	0.001	0.003	0.027	0.008	0	0.035	0	0	0	0	0	0	0	0	0.016	0	0	0	0	0	0.003	0	0	0	0	0	0	0	0	0	0	0	0	0	0	0	0
asv593	Bacteria	Proteobacteria	Gammaproteobacteria	Alteromonadales	Colwelliaceae	Colwellia	0	0	0	0	0	0	0	0	0	0	0	0	0	0.002	0.002	0.006	0.002	0.002	0	0.004	0.008	0.007	0	0	0	0.002	0	0	0	0	0	0	0	0	0	0	0	0	0	0	0	0.002	0	0	0.001	0.002	0	0	0.004	0.025	0.024	0	0	0	0	0	0	0	0.05	0	0	0.006	0	0.013	0.005	0	0	0.001	0.001	0	0	0	0	0	0	0	0	0	0	0	0	0	0	0
asv5936	Bacteria	Nitrospinota	Nitrospinia	Nitrospinales	Nitrospinaceae	LS-NOB	0	0	0	0	0	0	0	0	0	0	0	0	0	0	0	0	0	0	0	0	0	0	0	0	0	0	0	0	0	0	0	0	0	0	0	0	0	0	0	0	0	0	0	0	0	0	0	0	0	0	0	0	0	0	0	0	0	0	0.011	0	0	0	0	0	0	0	0	0	0.016	0	0	0	0	0	0	0	0	0.009	0	0	0	0	0	0
asv594	Bacteria	Proteobacteria	Alphaproteobacteria	SAR11	SAR11 Clade I	SAR11 Clade Ia	0.024	0.026	0.03	0.017	0.013	0.003	0.001	0.016	0.011	0.005	0.019	0.019	0.018	0.001	0	0	0.007	0.023	0.007	0.02	0.009	0.019	0.037	0.022	0.001	0	0.015	0.022	0.015	0.017	0.02	0.014	0.013	0.016	0.006	0	0.018	0.017	0.014	0.01	0.004	0.003	0.004	0.009	0	0.001	0	0	0	0	0	0	0.002	0	0	0	0	0	0.039	0	0	0	0.001	0	0	0.005	0	0	0	0	0.003	0	0	0	0	0	0	0	0	0	0	0	0	0
asv595	Bacteria	Proteobacteria	Alphaproteobacteria	SAR11	SAR11 Clade I	SAR11 Clade I uc	0.005	0.008	0.012	0.027	0.039	0.009	0.01	0.017	0.015	0.063	0.044	0.045	0.017	0.024	0.036	0.048	0.036	0.068	0.015	0.027	0.021	0.016	0.003	0.037	0.017	0.024	0.009	0.049	0.022	0.023	0.052	0.076	0.029	0.027	0.033	0.053	0.036	0.015	0.017	0.028	0.042	0.005	0.006	0.007	0.007	0.011	0.012	0.016	0.02	0.027	0.016	0	0.008	0	0.021	0	0.004	0	0	0.001	0.002	0.06	0.094	0	0.007	0.007	0	0.012	0.073	0.008	0.015	0.017	0.011	0.011	0.05	0.038	0.018	0.063	0.048	0.039	0.035	0.007	0.001	0
asv5950	Bacteria	Planctomycetota	Phycisphaerae	Phycisphaerales	Phycisphaeraceae	Phycisphaeraceae uc	0	0	0	0	0	0	0.001	0.001	0	0.015	0	0	0	0.001	0	0.013	0	0	0	0	0.005	0.001	0	0	0	0	0	0	0	0	0	0	0	0	0.002	0.008	0	0	0	0.001	0	0.01	0	0	0	0	0	0	0	0	0	0	0	0	0	0	0	0	0	0	0	0	0	0	0	0	0	0	0	0	0	0	0	0	0	0	0	0	0	0.004	0.003	0	0	0
asv5954	Bacteria	Marinimicrobia_SAR406	Marinimicrobia_SAR406 uc	Marinimicrobia_SAR406 uc	Marinimicrobia_SAR406 uc	Marinimicrobia_SAR406 uc	0	0	0	0	0	0	0	0	0	0	0	0.002	0	0	0	0	0.004	0.002	0	0	0	0.003	0	0	0	0	0	0	0	0	0	0	0	0	0	0	0	0	0	0	0	0	0	0	0	0	0	0	0	0	0	0	0	0	0	0	0	0	0	0	0	0	0	0	0	0	0	0	0	0	0	0	0	0	0	0	0	0	0	0	0	0	0	0
asv596	Bacteria	Verrucomicrobiota	Verrucomicrobiae	Verrucomicrobiales	Rubritaleaceae	Rubritalea	0.004	0.017	0.025	0.046	0.077	0.008	0	0.003	0.019	0.009	0.008	0.002	0	0.011	0.006	0	0.003	0	0	0	0.005	0.002	0.002	0.003	0.043	0.022	0.102	0.003	0.005	0.004	0	0	0.005	0.002	0.002	0.014	0.003	0.002	0	0.013	0.01	0.003	0.024	0.003	0.01	0.057	0	0.03	0.033	0.132	0.058	0	0	0	0	0	0	0.001	0	0	0	0	0.075	0	0	0	0	0.031	0	0.002	0.033	0.067	0.048	0.002	0.003	0	0	0	0.001	0.002	0	0	0.226	0.765
asv597	Bacteria	Bacteroidota	Bacteroidia	Flavobacteriales	Flavobacteriaceae	Pseudofulvibacter	0.007	0	0	0.007	0.016	0	0	0.001	0.001	0	0.001	0	0	0	0	0	0	0	0.03	0.019	0	0.003	0.007	0.004	0	0	0	0.004	0.005	0	0	0	0	0	0	0	0	0	0	0	0	0	0	0	0	0	0	0	0	0	0	0	0	0	0	0	0	0	0	0	0	0	0	0	0	0	0	0	0	0	0.003	0	0	0	0	0	0	0	0	0	0	0	0	0
asv598	Bacteria	Proteobacteria	Gammaproteobacteria	HgCo23	HgCo23 uc	HgCo23 uc	0.009	0.011	0.002	0.008	0.005	0.001	0	0.006	0.009	0.047	0.066	0.043	0.019	0.019	0	0.005	0.053	0.083	0.062	0.048	0.028	0.034	0.007	0.092	0	0.008	0.017	0.01	0	0.002	0.019	0.024	0.013	0.016	0.008	0.029	0.022	0.045	0.032	0.039	0.047	0.034	0	0.001	0.006	0.014	0	0	0	0	0	0	0	0	0	0.001	0	0	0.055	0	0	0	0.018	0.001	0.005	0.002	0	0.027	0	0.01	0.006	0.002	0.002	0.003	0	0	0	0	0.008	0.003	0.005	0	0	0
asv5986	Bacteria	Bacteroidota	Bacteroidia	Flavobacteriales	NS9	NS9 uc	0	0	0	0	0	0	0	0	0	0	0	0	0	0	0	0	0	0	0	0	0.001	0.004	0	0.001	0	0	0	0	0	0	0	0.001	0	0	0	0	0.002	0	0.006	0	0.007	0	0	0	0	0	0	0	0	0	0	0	0	0	0	0	0	0	0	0	0	0	0	0	0	0	0	0	0	0	0	0	0	0	0	0	0	0	0	0	0	0	0	0
asv5989	Bacteria	Nitrospinota	Nitrospinia	Nitrospinales	Nitrospinaceae	LS-NOB	0	0	0	0	0.001	0	0	0	0.001	0	0.001	0	0	0.005	0	0	0.001	0	0	0	0.004	0	0	0	0	0	0	0	0	0	0	0	0	0	0	0	0	0	0	0	0	0	0	0	0	0	0	0	0	0	0	0	0	0	0	0	0	0	0	0	0	0	0	0	0	0	0	0	0	0	0	0	0	0	0	0	0	0	0.002	0	0.005	0	0	0
asv599	Bacteria	Actinobacteriota	Acidimicrobiia	Microtrichales	Microtrichaceae	Sva0996	0.012	0.016	0.014	0.006	0.014	0.01	0.015	0.118	0.093	0.005	0.004	0.017	0.035	0.032	0.018	0.007	0.051	0.031	0.033	0.08	0.032	0.059	0.039	0	0.01	0.002	0.013	0.055	0.072	0.04	0.059	0.051	0.034	0.057	0.041	0.005	0.008	0.057	0.015	0.061	0.025	0.018	0.001	0.007	0.015	0.071	0.125	0.051	0.035	0.014	0.029	0	0.052	0.046	0.035	0	0.011	0.012	0.036	0	0.002	0	0.032	0.213	0.173	0.013	0.036	0.138	0.313	0.05	0.094	0.002	0	0	0	0.003	0	0	0.003	0.005	0.004	0.001	0.004	0.033
asv5990	Bacteria	Desulfobacterota	Desulfuromonadia	PB19	PB19 uc	PB19 uc	0	0	0	0	0	0	0	0	0	0	0.001	0.003	0	0	0	0	0.001	0	0	0	0.001	0	0	0	0	0	0	0	0.002	0	0	0.002	0	0	0	0.002	0.004	0	0	0	0	0	0	0	0	0.004	0	0	0	0	0	0	0	0	0	0	0	0	0	0	0	0	0	0	0	0	0	0	0	0	0	0	0	0	0	0	0	0	0	0	0	0	0	0
asv5997	Bacteria	Chloroflexi	Dehalococcoidia	SAR202	SAR202 uc	SAR202 uc	0	0	0	0	0	0	0	0	0	0	0	0	0	0	0	0	0	0	0	0	0	0	0	0	0	0	0	0	0	0	0	0	0	0	0	0	0	0	0	0.003	0.01	0.008	0	0	0	0	0	0	0	0	0	0	0	0	0	0	0	0	0.003	0	0	0	0	0	0	0	0	0	0.037	0	0	0	0	0	0	0	0	0	0	0	0	0	0	0
asv6	Bacteria	Bacteroidota	Bacteroidia	Flavobacteriales	Flavobacteriaceae	Polaribacter	13.889	5.726	4.323	2.455	1.091	3.071	0.087	0.194	0.228	0.259	0.098	0.055	0.074	0.124	0.112	0.06	0.069	0.022	0.677	1.39	3.28	1.49	1.59	0.547	0.997	0.78	0.655	0.428	0.619	2.277	1.557	0.792	0.882	0.687	1.412	2.13	1.434	0.592	0.312	1.533	0.745	3.014	6.818	8.44	7.872	3.34	0.387	0.545	0.936	1.124	1.392	0.555	0.44	0.323	0.211	0.001	0.035	0.154	0.006	0.004	0.015	0.142	0.288	0.178	7.21	9.757	5.824	6.847	3.159	4.747	2.832	5.928	1.649	1.427	1.489	0.897	0.324	0.246	0.198	0.161	0.209	3.612	4.681	1.154
asv60	Bacteria	Proteobacteria	Gammaproteobacteria	SAR86	SAR86 uc	SAR86 uc	0.066	0.126	0.19	0.093	0.185	0.221	0.005	0.667	0.555	0.045	0.037	0.098	0.058	0.013	0.002	0.003	0.028	0.017	0.041	0.051	0.013	0.04	0.094	0.032	0.012	0	0.207	0.269	0.37	0.317	0.143	0.097	0.044	0.038	0.045	0.005	0.021	0.014	0.005	0.019	0.005	0	0.026	0.004	0.003	0.001	0	0.001	0.003	0.003	0.003	0.079	0.052	0.074	0.074	0.092	0.022	0	0.129	0	0	0.004	0.006	0	0.016	0.001	0.002	0.003	0	0	0.039	0.004	0	0.006	0.008	0	0.009	0.011	0.004	0.003	0	0	0	0
asv601	Bacteria	Proteobacteria	Alphaproteobacteria	Rhodospirillales	AEGEAN-169	AEGEAN-169 uc	0.007	0.022	0.031	0.014	0.015	0.001	0.004	0.025	0.012	0.012	0.043	0.036	0.038	0.005	0	0.007	0.031	0.035	0.012	0.017	0.003	0.015	0.002	0.044	0.001	0.002	0	0.022	0.003	0.015	0.022	0.03	0.008	0.022	0.014	0.005	0.027	0.016	0.005	0.006	0.005	0	0	0	0.001	0	0	0	0.001	0	0	0	0	0	0	0	0	0	0.025	0	0	0	0	0	0	0	0	0	0	0.006	0.001	0	0	0	0	0	0	0	0	0	0	0	0	0
asv6013	Bacteria	Planctomycetota	Planctomycetes	Pirellulales	Pirellulaceae	Rhodopirellula	0	0	0	0	0	0	0	0	0	0	0	0	0	0	0	0	0	0	0	0	0	0	0	0	0	0	0	0	0	0	0	0	0	0	0	0	0	0	0	0	0	0	0	0	0	0	0	0	0	0	0	0	0	0	0	0	0	0	0	0	0	0	0	0	0	0	0	0	0	0	0	0	0	0.023	0.001	0	0	0.008	0	0.001	0.009	0	0	0
asv602	Bacteria	Nitrospinota	P9X2b3D02	P9X2b3D02 uc	P9X2b3D02 uc	P9X2b3D02 uc	0	0	0	0	0.002	0	0	0.005	0.007	0	0.005	0.017	0.043	0.011	0.017	0.007	0.081	0.027	0.019	0.011	0.005	0.028	0.002	0.026	0	0	0.002	0	0	0	0	0.005	0.02	0.011	0.002	0	0.007	0.021	0	0.016	0	0	0	0	0.001	0	0.001	0	0	0	0	0	0	0	0	0	0	0	0.074	0	0	0	0	0	0	0	0	0	0	0	0	0	0	0	0	0	0	0	0	0	0	0	0	0
asv6023	Bacteria	Proteobacteria	Gammaproteobacteria	HOC36	HOC36 uc	HOC36 uc	0	0	0	0	0	0	0	0	0.001	0.002	0.002	0	0	0.001	0	0	0	0.001	0	0	0	0.001	0	0	0	0	0	0	0	0	0	0	0	0	0	0.005	0.003	0	0	0	0.004	0	0	0	0	0	0	0	0	0	0	0	0	0	0	0	0	0	0	0	0	0	0	0	0	0	0	0	0	0	0	0	0	0	0	0	0	0	0	0	0	0	0	0
asv603	Bacteria	Cyanobacteria	Cyanobacteriia	Cyanobacteriia uc	Cyanobacteriia uc	Cyanobacteriia uc	0.004	0.002	0	0.001	0.006	0.01	0.059	0.003	0.006	0.013	0.024	0.012	0.029	0.047	0.07	0.055	0.029	0.09	0.081	0.046	0.056	0.05	0.012	0.013	0.043	0.053	0.024	0.003	0.014	0.011	0.006	0.01	0.015	0.014	0.019	0.035	0.036	0.045	0.053	0.046	0.022	0.029	0.004	0.004	0.054	0.208	0.238	0.236	0.091	0.157	0.191	0.37	0.143	0.028	0.027	0	0.112	0.005	0.003	0.247	0.189	0.065	0.074	0.204	0.1	0.015	0.086	0.123	0.313	0.052	0.019	0.01	0.033	0.005	0.002	0.015	0.052	0.034	0.051	0.086	0.108	0.062	0.174	0.174
asv604	Bacteria	Bacteroidota	Bacteroidia	Flavobacteriales	Flavobacteriaceae	NS5	0	0	0.001	0	0	0.001	0.002	0.004	0.005	0	0	0	0.004	0.002	0.004	0.001	0.002	0	0.002	0.003	0.008	0.001	0.002	0	0.006	0.002	0.011	0.005	0	0.002	0.002	0.005	0	0	0.002	0.005	0	0	0	0	0.002	0	0.01	0.027	0.031	0.01	0.112	0	0.004	0.003	0.003	0	0	0	0	0.076	0	0.001	0	0	0	0	0	0	0.014	0	0.002	0.006	0	0.004	0.001	0.014	0.013	0	0.01	0	0.002	0.006	0.004	0.002	0	0.002	0.004	0
asv6042	Archaea	Thermoplasmatota	Thermoplasmata	Marine_Group_II	Marine_Group_II uc	Marine_Group_II uc	0	0	0	0	0	0	0.001	0	0	0.009	0.001	0	0	0.004	0.002	0.011	0	0.002	0	0	0.01	0	0	0	0	0	0	0	0	0	0	0	0	0	0	0	0	0	0	0	0	0	0	0	0	0	0	0	0	0	0.003	0	0	0	0	0	0	0	0	0	0	0	0	0	0	0.001	0	0	0	0	0.003	0	0	0	0	0	0	0	0	0	0	0	0	0
asv6043	Bacteria	Proteobacteria	Alphaproteobacteria	SAR11	SAR11 Clade II	SAR11 Clade II uc	0	0	0	0	0	0	0	0	0	0.002	0	0	0.001	0.001	0	0	0.003	0.005	0	0	0	0	0	0.003	0	0	0	0	0	0	0	0	0	0	0	0	0.001	0	0	0	0.001	0.005	0	0	0	0	0	0	0	0	0	0	0	0	0	0	0	0	0	0	0	0	0	0	0	0	0	0	0	0	0.001	0	0	0	0	0	0	0	0	0	0	0	0	0
asv6046	Bacteria	Proteobacteria	Gammaproteobacteria	Gammaproteobacteria uc	Gammaproteobacteria uc	Gammaproteobacteria uc	0	0	0	0	0	0	0	0	0	0	0	0	0	0.001	0	0	0.003	0	0	0	0	0	0	0	0	0	0	0	0	0	0	0	0	0	0	0	0	0	0	0	0	0	0	0	0	0	0	0	0	0	0	0	0	0	0	0	0	0	0	0	0	0	0	0	0	0	0	0	0.046	0	0	0	0	0	0	0	0	0	0.003	0	0	0	0	0
asv605	Bacteria	Bacteroidota	Bacteroidia	Flavobacteriales	Flavobacteriaceae	Pseudofulvibacter	0.014	0.001	0.001	0.003	0.002	0.001	0.001	0.004	0.004	0	0	0	0	0	0	0	0	0	0.021	0.014	0.002	0.004	0.012	0.004	0	0.006	0.002	0.005	0.003	0	0.006	0.003	0	0	0	0	0	0	0	0	0	0	0.013	0	0	0	0	0	0.002	0	0	0	0	0	0	0	0	0	0	0	0	0	0	0	0	0	0	0	0	0	0	0	0	0	0	0	0	0	0	0	0	0	0	0
asv6057	Bacteria	Planctomycetota	Pla3_lineage	Pla3_lineage uc	Pla3_lineage uc	Pla3_lineage uc	0	0	0	0	0	0	0	0	0	0	0	0	0	0	0	0	0	0	0	0	0	0	0	0	0	0	0	0	0	0	0	0	0	0	0	0	0	0	0	0	0	0	0	0	0.003	0.013	0	0	0	0	0	0	0	0	0	0	0	0	0	0	0	0	0	0	0	0	0	0	0	0	0	0	0	0.004	0	0	0	0	0.014	0	0.006	0	0	0
asv6058	Bacteria	Desulfobacterota	Desulfuromonadia	Bradymonadales	Bradymonadales uc	Bradymonadales uc	0	0	0	0	0	0	0	0	0	0	0	0	0	0	0	0	0	0	0	0	0	0	0	0	0	0	0	0	0	0	0	0	0	0	0	0	0	0	0	0	0	0	0	0	0	0.003	0	0	0.001	0.016	0.01	0	0.01	0	0	0	0	0	0	0	0	0	0	0	0.008	0	0	0	0	0	0	0.001	0	0	0	0	0	0	0	0	0	0	0.002	0
asv606	Bacteria	Verrucomicrobiota	Verrucomicrobiae	Opitutales	Opitutaceae	Diplosphaera	0	0	0.007	0.006	0.01	0.02	0.002	0.014	0.03	0.008	0.004	0.003	0.009	0.001	0.043	0.004	0.003	0.001	0.001	0.001	0.001	0	0	0.001	0.001	0.002	0.007	0.003	0.014	0.013	0.004	0.017	0.004	0.002	0.006	0	0.013	0.002	0	0	0	0	0	0.001	0	0	0	0	0	0	0	0.026	0	0	0.001	0	0.024	0.037	0	0	0	0	0	0.016	0	0.007	0.005	0	0	0	0.001	0	0	0.002	0.001	0	0.006	0.001	0	0	0	0.003	0	0
asv607	Bacteria	Proteobacteria	Gammaproteobacteria	Thiomicrospirales	Thioglobaceae	SUP05_cluster	0.027	0.036	0.015	0.013	0.01	0	0.001	0.012	0.019	0.006	0.042	0.033	0.009	0.006	0.001	0.002	0.026	0.026	0.032	0.038	0.017	0.037	0.014	0.036	0	0	0.011	0.021	0.022	0.008	0.02	0.031	0.01	0.013	0.006	0.002	0.008	0.009	0.028	0.008	0.014	0.008	0.001	0.002	0.001	0.002	0	0.001	0	0.003	0.003	0	0.002	0	0	0	0	0.001	0.036	0.001	0	0	0.001	0	0.003	0.009	0.002	0	0.093	0.015	0.001	0	0	0	0	0	0	0	0	0	0	0	0	0
asv6070	Bacteria	Proteobacteria	Gammaproteobacteria	Coxiellales	Coxiellaceae	Coxiella	0	0	0	0	0	0	0	0	0.001	0	0.003	0	0	0.004	0	0.009	0.004	0.002	0.002	0.001	0	0.001	0	0	0	0	0	0	0	0	0	0	0	0	0	0	0	0	0	0	0	0	0	0	0	0	0	0	0	0	0	0	0	0	0	0	0	0	0	0	0	0	0	0	0	0	0	0	0	0	0	0	0	0	0	0	0	0	0	0	0	0	0	0
asv6072	Bacteria	Proteobacteria	Gammaproteobacteria	Coxiellales	Coxiellaceae	Coxiella	0	0	0	0	0	0.001	0	0	0	0.004	0	0	0	0.003	0	0.011	0.001	0.002	0	0.002	0.004	0.001	0	0	0	0	0	0	0	0	0	0	0	0	0	0	0	0	0	0	0	0	0	0	0	0	0	0	0	0	0	0	0	0	0	0	0	0	0	0	0	0	0	0.01	0	0	0	0	0	0	0	0	0	0	0	0	0	0	0	0	0	0	0	0
asv6076	Bacteria	Chloroflexi	Dehalococcoidia	SAR202	SAR202 uc	SAR202 uc	0	0	0	0.001	0	0	0	0	0	0	0	0.002	0	0.003	0	0.008	0.002	0	0	0	0	0.001	0	0	0	0	0	0	0	0	0	0	0	0	0	0	0	0	0	0	0	0	0	0	0	0	0	0	0	0	0	0	0.002	0	0.027	0	0	0	0	0	0	0	0	0	0	0	0	0	0	0	0	0	0.008	0	0	0	0	0	0	0	0	0	0	0
asv608	Bacteria	Proteobacteria	Gammaproteobacteria	Cellvibrionales	Porticoccaceae	SAR92	0.003	0.002	0.002	0.003	0.019	0	0	0	0	0	0.001	0	0	0	0	0	0	0	0.005	0.003	0.021	0.003	0.005	0	0.008	0	0.011	0.025	0.003	0.002	0.006	0.009	0.03	0.086	0.004	0.018	0.144	1.488	0	0.021	0.128	0.005	0.021	0.053	0.201	0.058	0	0	0.011	0.011	0.029	0	0	0	0	0	0	0	0	0	0	0	0	0	0	0	0	0	0	0	0.003	0.007	0.013	0.016	0	0	0	0	0	0	0.001	0.01	0.019	0.042
asv6082	Bacteria	Bacteroidota	Bacteroidia	Flavobacteriales	NS9	NS9 uc	0	0	0	0	0	0	0	0	0	0	0.001	0	0	0	0	0.002	0	0.002	0.002	0.003	0	0	0	0	0	0	0	0	0	0	0	0	0.014	0	0.002	0.002	0.003	0	0	0	0.001	0	0	0	0	0	0	0	0	0	0	0	0	0	0	0	0	0	0	0	0	0	0	0	0	0	0	0	0	0	0	0	0	0	0	0	0	0	0	0	0	0	0	0
asv6086	Bacteria	Proteobacteria	Alphaproteobacteria	Rhodospirillales	Magnetospiraceae	Magnetospiraceae uc	0	0	0	0	0	0	0	0	0	0	0	0	0	0	0	0	0	0	0.002	0	0	0	0	0	0	0	0	0	0	0	0	0	0.016	0	0	0.002	0	0.001	0.001	0	0.004	0	0	0	0	0.004	0	0	0	0	0	0	0	0	0	0	0	0	0	0	0	0	0	0	0	0	0	0	0	0	0.002	0	0	0	0	0	0	0	0	0	0	0	0	0
asv609	Bacteria	Planctomycetota	Planctomycetes	Planctomycetales	Gimesiaceae	Gimesiaceae uc	0	0	0	0.001	0.001	0.003	0.055	0.001	0.002	0.02	0	0.003	0	0.038	0.129	0.183	0.008	0.002	0	0	0.026	0	0	0	0.036	0.018	0.013	0	0.012	0.015	0	0.002	0.021	0.005	0.002	0.014	0.001	0.001	0.022	0.013	0.001	0	0	0	0.002	0.045	0	0	0.065	0.074	0.026	0	0.1	0.009	0.051	0.262	0	0.529	0	0	0.165	0.092	0	0.298	0.05	0	0.027	0.034	0.038	0.044	0.001	0.138	0.25	0.352	0.285	0.183	0.207	0.064	0.196	0.231	0.346	0.137	0.021	0.083
asv6092	Bacteria	Proteobacteria	Gammaproteobacteria	Coxiellales	Coxiellaceae	Coxiella	0	0	0	0	0	0	0	0	0	0	0	0	0	0	0	0	0	0	0	0	0	0	0	0	0.001	0	0	0	0	0	0	0	0	0	0	0	0	0	0	0	0	0	0	0	0	0	0	0	0	0	0	0	0	0	0	0	0	0	0	0	0	0	0	0	0	0	0	0	0	0	0	0.004	0.001	0.001	0.015	0	0	0.008	0.004	0	0.001	0	0	0
asv61	Archaea	Crenarchaeota	Nitrososphaeria	Nitrosopumilales	Nitrosopumilaceae	Cand_Nitrosopumilus	0.134	0.171	0.166	0.334	0.542	0.013	0.014	0.744	0.262	0.087	0.524	0.627	0.381	0.174	0.044	0.023	0.387	0.299	0.25	0.392	0.137	0.455	0.118	0.377	0.035	0.067	0.067	1.632	0.385	0.578	0.923	0.784	0.427	0.571	0.535	0.152	0.597	0.394	0.266	0.277	0.243	0.084	0.02	0.019	0.045	0.126	0	0.001	0.017	0.058	0.034	0.106	0.032	0.065	0.151	0.292	0	0.003	0.168	0	0.13	0.026	0.499	0.112	0.009	0.023	0.034	0.093	0	0.054	0.016	0.028	0.019	0.039	0.047	0.133	0.036	0.105	0.032	0.043	0.061	0.012	0.005	0
asv610	Bacteria	Proteobacteria	Alphaproteobacteria	SAR11	SAR11 Clade II	SAR11 Clade II uc	0	0.003	0.004	0.013	0.014	0.004	0.005	0.024	0.017	0.048	0.085	0.033	0.025	0.022	0.021	0.027	0.032	0.045	0.02	0.019	0.015	0.017	0.017	0.04	0.005	0.014	0.019	0.017	0.012	0.013	0.013	0.035	0.018	0.041	0.045	0.037	0.055	0.026	0.007	0.035	0.037	0.026	0.001	0.007	0.007	0.007	0.001	0	0.004	0.005	0.003	0	0.006	0.009	0	0	0	0	0.055	0	0	0	0.017	0.033	0.013	0.005	0	0.001	0.025	0	0.004	0.009	0.007	0.014	0.022	0.003	0.019	0.01	0.008	0.022	0.01	0.001	0.004	0
asv6102	Bacteria	Nitrospinota	Nitrospinia	Nitrospinales	Nitrospinaceae	Nitrospina	0	0	0	0	0	0	0	0	0	0	0	0	0	0	0	0	0	0	0	0	0	0	0	0	0	0	0	0	0	0	0	0	0	0	0	0	0	0	0	0	0	0	0	0	0	0	0	0	0	0	0	0	0	0	0	0	0	0	0	0	0	0	0	0	0	0	0	0	0	0	0	0.001	0.003	0.007	0	0	0	0.003	0.003	0.004	0.006	0	0.007	0
asv6106	Bacteria	Marinimicrobia_SAR406	Marinimicrobia_SAR406 uc	Marinimicrobia_SAR406 uc	Marinimicrobia_SAR406 uc	Marinimicrobia_SAR406 uc	0	0	0	0	0	0	0	0	0	0	0	0.002	0	0	0.006	0.005	0	0	0	0	0.003	0	0	0	0	0	0	0	0	0	0	0	0	0	0	0	0	0	0	0	0	0	0	0	0	0	0	0	0	0	0	0	0	0	0	0	0	0	0	0	0	0	0	0	0	0	0	0	0	0	0	0	0	0.001	0	0.003	0.002	0.008	0	0.001	0.008	0.001	0	0
asv6108	Bacteria	Nitrospinota	Nitrospinota uc	Nitrospinota uc	Nitrospinota uc	Nitrospinota uc	0	0	0	0	0	0	0.002	0	0	0.001	0	0	0	0	0	0.001	0	0	0	0	0	0.001	0	0	0	0.002	0	0	0	0	0	0	0	0.002	0	0.003	0	0	0	0	0.02	0.011	0	0	0	0	0	0	0	0	0	0	0	0	0	0	0	0	0	0	0	0	0	0	0	0	0	0	0	0	0	0	0	0	0	0	0	0	0	0	0	0	0	0
asv611	Bacteria	Nitrospinota	Nitrospinia	Nitrospinales	Nitrospinaceae	Nitrospina	0.003	0.009	0.015	0.021	0.023	0.052	0.107	0.015	0.026	0.085	0.011	0.021	0.008	0.051	0.075	0.107	0.027	0.012	0.011	0.008	0.03	0.001	0.002	0.049	0.058	0.065	0.043	0.013	0.046	0.021	0.024	0.015	0.017	0.014	0.014	0.04	0.021	0.019	0.025	0.014	0.016	0.027	0.001	0.001	0.008	0.019	0.241	0.003	0.046	0.069	0.068	0.079	0.084	0.037	0.045	0.014	0.074	0.033	0.022	0	0.099	0	0.255	0.069	0.017	0.017	0.002	0.11	0.007	0.023	0.005	0.062	0.118	0.057	0.098	0.056	0.181	0.063	0.16	0.139	0.111	0.06	0.045	0.354
asv612	Bacteria	Proteobacteria	Alphaproteobacteria	SAR11	SAR11 Clade II	SAR11 Clade II uc	0.001	0.002	0.004	0.008	0.013	0.005	0.001	0.059	0.022	0.007	0.017	0.039	0.039	0.011	0.008	0.009	0.03	0.044	0.024	0.024	0.008	0.019	0.012	0.022	0.014	0	0.019	0.051	0.043	0.051	0.035	0.049	0.023	0.068	0.039	0.005	0.045	0.024	0	0.006	0.016	0.003	0.016	0.009	0.006	0.004	0.001	0	0	0	0	0.026	0	0.009	0.002	0	0.046	0	0.006	0	0	0	0.089	0	0	0.005	0.007	0	0	0	0.003	0	0	0	0	0	0	0	0	0	0	0	0	0
asv6128	Bacteria	Proteobacteria	Gammaproteobacteria	Thiomicrospirales	Thioglobaceae	SUP05_cluster	0	0	0	0	0	0	0	0	0	0	0	0	0	0	0	0	0	0	0	0	0	0	0	0	0	0	0	0	0	0	0	0	0	0	0	0	0	0	0	0	0	0	0	0	0	0	0	0	0	0	0	0	0	0	0	0	0	0	0	0	0	0	0	0	0	0	0	0	0	0	0	0.002	0.003	0.001	0	0	0	0.009	0.005	0.01	0.005	0	0	0.001
asv613	Bacteria	Proteobacteria	Alphaproteobacteria	SAR11	SAR11 Clade II	SAR11 Clade II uc	0	0.005	0	0.006	0.01	0.001	0.002	0.031	0.022	0.002	0.016	0.014	0.016	0.003	0.001	0.01	0.013	0.036	0.005	0.024	0.005	0.007	0.006	0.013	0	0.002	0.004	0.021	0.022	0.021	0.054	0.057	0.024	0.027	0.029	0	0.028	0.012	0	0.004	0.002	0	0.001	0.003	0.001	0.003	0	0.094	0.013	0.005	0.01	0.026	0.004	0.018	0	0	0	0.098	0.028	0	0	0	0	0.036	0	0	0	0	0	0	0.001	0.008	0.018	0.062	0.025	0.053	0.086	0.043	0.005	0.033	0.027	0.016	0.047	0.056
asv6137	Bacteria	Proteobacteria	Gammaproteobacteria	Steroidobacterales	Woeseiaceae	Woeseia	0	0	0	0	0	0	0.002	0	0	0	0.001	0	0	0	0	0	0	0.002	0.001	0	0	0	0	0	0	0	0	0	0	0	0	0	0	0	0	0	0	0	0	0	0	0	0	0	0	0.002	0	0	0	0	0	0	0	0.037	0	0	0	0	0	0	0	0	0	0	0	0	0	0	0	0	0	0	0	0	0	0	0	0	0	0	0	0	0	0
asv6138	Bacteria	Verrucomicrobiota	Verrucomicrobiae	Verrucomicrobiales	Rubritaleaceae	Roseibacillus	0	0	0	0	0.001	0	0	0	0	0	0	0	0.001	0.002	0	0	0.002	0	0	0	0	0	0	0	0	0	0	0	0	0	0	0	0	0	0	0	0	0	0	0	0	0	0	0	0	0	0	0	0.007	0	0.005	0	0	0.018	0.028	0	0	0	0	0	0	0	0	0	0	0	0	0	0	0	0	0	0	0	0	0	0	0	0	0	0	0	0	0
asv6139	Bacteria	Marinimicrobia_SAR406	Marinimicrobia_SAR406 uc	Marinimicrobia_SAR406 uc	Marinimicrobia_SAR406 uc	Marinimicrobia_SAR406 uc	0	0	0	0	0	0	0	0	0	0	0	0	0	0	0.011	0.003	0	0	0	0	0.004	0	0	0	0	0.004	0	0	0	0	0	0	0.001	0	0	0	0	0	0	0.001	0.001	0	0	0	0	0	0	0.001	0	0.003	0.003	0	0.008	0.009	0	0	0	0	0	0.023	0	0	0	0	0	0	0	0	0	0	0.001	0	0	0	0.003	0	0	0	0	0.001	0	0	0	0
asv614	Bacteria	Verrucomicrobiota	Verrucomicrobiae	Verrucomicrobiales	Rubritaleaceae	Roseibacillus	0	0	0	0.001	0.001	0	0	0.03	0.005	0.003	0	0.007	0	0	0	0	0	0	0	0	0.001	0	0	0.001	0.004	0	0.045	0.031	0.15	0.049	0.043	0.023	0.015	0.011	0.006	0	0.005	0.011	0	0.001	0	0	0	0	0	0	0	0	0	0	0	0	0	0	0	0	0	0.001	0	0	0	0	0	0	0	0	0	0	0	0	0	0	0	0	0	0	0	0	0	0	0	0	0	0
asv6141	Bacteria	Proteobacteria	Gammaproteobacteria	SAR86	SAR86 uc	SAR86 uc	0	0	0	0	0	0	0.001	0	0	0	0	0	0	0	0	0.001	0	0	0	0	0	0.001	0.001	0	0	0	0	0	0	0	0	0	0	0	0	0	0	0	0	0	0	0	0	0	0	0	0	0	0	0	0	0	0	0	0.002	0	0	0	0	0.001	0	0	0	0	0	0	0	0	0	0	0	0.002	0	0	0.002	0	0.006	0.004	0.002	0.003	0	0	0	0
asv6144	Bacteria	Chloroflexi	Dehalococcoidia	SAR202	SAR202 uc	SAR202 uc	0	0	0	0	0	0	0.002	0	0	0	0	0	0	0	0	0.002	0	0	0	0	0	0	0	0	0	0	0	0	0	0	0	0	0	0	0	0	0	0	0	0.001	0.001	0.008	0	0	0	0.006	0	0	0	0	0.003	0	0	0	0	0	0	0	0	0	0	0	0	0	0	0	0	0	0	0	0.002	0	0.003	0	0	0	0	0	0	0.001	0.008	0	0	0
asv615	Bacteria	Planctomycetota	Phycisphaerae	Phycisphaerales	Phycisphaeraceae	CL500-3	0	0.002	0	0.004	0.006	0	0	0.022	0.004	0	0.025	0.031	0.04	0.02	0	0.005	0.061	0.027	0.047	0.038	0.008	0.05	0.004	0.053	0	0	0	0.022	0.003	0.008	0.024	0.04	0.085	0.038	0.049	0.003	0.053	0.083	0.015	0.033	0.018	0.002	0.004	0.004	0.002	0	0	0	0	0	0	0	0	0	0	0	0	0	0.143	0	0	0	0	0	0.028	0.007	0	0	0	0	0	0	0	0	0	0	0	0	0	0	0	0	0	0
asv6151	Bacteria	Proteobacteria	Gammaproteobacteria	Oceanospirillales	Nitrincolaceae	Nitrincolaceae uc	0	0	0	0	0	0	0	0	0	0	0	0	0	0	0	0	0	0	0	0	0	0	0	0	0	0	0	0	0	0	0	0	0	0	0	0	0	0	0	0	0	0	0	0	0	0	0	0	0.008	0.003	0.003	0	0	0	0	0	0	0	0	0	0	0	0	0	0	0	0	0	0	0	0	0	0	0	0	0.006	0.002	0	0	0.007	0	0.005	0.003	0
asv6152	Bacteria	Bacteroidota	Bacteroidia	Flavobacteriales	Flavobacteriaceae	Nonlabens	0	0	0	0	0	0	0	0	0	0	0	0	0	0	0	0	0	0	0	0	0	0	0	0	0	0	0	0	0	0	0	0	0	0	0	0	0	0	0	0	0	0	0	0	0	0	0.01	0	0.003	0.008	0	0	0.02	0	0.003	0	0	0.001	0	0	0	0	0	0	0	0.007	0.002	0	0	0	0.001	0	0	0	0	0	0	0	0	0	0	0	0	0
asv6159	Bacteria	Proteobacteria	Alphaproteobacteria	Rhodospirillales	Rhodospirillaceae	Roseospirillum	0	0	0	0	0	0	0	0	0	0	0	0	0	0	0	0	0	0	0	0	0	0	0	0	0	0	0	0	0	0	0	0	0	0	0	0	0	0	0	0	0	0	0	0	0	0	0	0	0	0	0	0	0	0	0	0	0	0	0	0	0	0	0	0	0	0	0	0.029	0	0	0	0	0.008	0.01	0	0.003	0	0.001	0.001	0	0	0	0	0
asv616	Archaea	Thermoplasmatota	Thermoplasmata	Marine_Group_II	Marine_Group_II uc	Marine_Group_II uc	0.022	0.005	0.001	0.006	0.006	0.002	0.027	0	0.002	0.009	0.004	0	0.001	0.005	0	0.014	0.012	0.019	0.158	0.06	0.026	0.045	0.102	0.001	0.005	0.012	0.004	0.003	0.007	0.004	0.002	0.007	0.002	0.032	0.016	0	0.018	0.032	0	0.055	0.048	0.039	0.009	0.057	0.134	0.195	0.041	0	0.083	0.036	0.047	0.159	0.005	0.037	0.079	0.027	0.25	0.001	0.061	0.003	0.051	0	0.288	0	0.116	0.133	0.259	0.132	0.195	0.215	0.019	0.009	0.006	0	0	0.009	0.001	0.01	0.022	0.019	0.014	0.011	0.031	0.007
asv6164	Bacteria	Verrucomicrobiota	Lentisphaeria	Lentisphaerales	Lentisphaeraceae	Lentisphaera	0	0	0	0	0	0	0	0	0	0	0.002	0	0	0	0	0.018	0.002	0	0	0.001	0	0	0	0	0	0	0	0	0	0	0	0	0	0	0	0	0	0	0	0	0	0	0	0	0	0	0	0	0	0	0	0	0	0	0	0	0	0	0	0	0	0	0	0	0	0	0	0	0	0	0	0	0	0	0	0	0	0	0	0	0	0	0	0
asv6166	Bacteria	Proteobacteria	Gammaproteobacteria	Ectothiorhodospirales	Ectothiorhodospiraceae	Ectothiorhodospiraceae uc	0	0.001	0	0	0	0	0.002	0.001	0	0.002	0	0	0.001	0.002	0	0.004	0.001	0.002	0.002	0	0.006	0.002	0	0	0	0	0	0	0	0	0	0	0	0	0	0	0	0	0	0	0	0	0	0	0	0	0	0	0	0	0	0	0	0	0	0	0	0	0	0	0	0	0	0	0	0	0	0	0	0	0	0	0	0	0	0	0	0	0	0	0	0	0	0
asv6167	Bacteria	Marinimicrobia_SAR406	Marinimicrobia_SAR406 uc	Marinimicrobia_SAR406 uc	Marinimicrobia_SAR406 uc	Marinimicrobia_SAR406 uc	0	0	0	0	0	0	0.002	0	0	0	0	0.002	0	0.001	0	0	0	0.004	0.001	0	0.001	0	0	0	0	0	0	0	0.002	0	0	0	0	0	0	0.003	0	0	0	0.011	0.005	0.014	0	0	0	0	0	0	0	0	0	0	0	0	0	0	0	0	0	0	0	0	0	0	0	0	0	0	0	0	0	0	0	0	0	0	0	0	0	0	0	0	0	0
asv617	Bacteria	Bacteroidota	Bacteroidia	Flavobacteriales	NS9	NS9 uc	0.001	0	0	0.006	0.002	0.01	0.058	0.014	0.015	0.048	0.026	0.019	0.026	0.078	0.059	0.043	0.008	0.03	0.046	0.021	0.038	0.024	0.007	0.015	0.039	0.076	0.006	0.01	0.012	0.025	0.007	0.013	0.021	0.011	0.027	0.109	0.03	0.019	0.024	0.065	0.072	0.043	0	0	0.004	0.011	0.31	0.152	0.281	0.228	0.186	0.132	0.026	0.111	0.179	0.001	0.002	0.014	0	0.06	0.097	0.001	0.009	0.154	0.064	0.002	0.014	0.026	0	0.004	0.003	0.046	0.151	0.086	0.073	0.091	0.065	0.031	0.114	0.092	0.119	0.07	0.357	0.026
asv6174	Bacteria	Proteobacteria	Gammaproteobacteria	Gammaproteobacteria uc	Gammaproteobacteria uc	Gammaproteobacteria uc	0	0	0	0.001	0	0	0	0	0	0.006	0.001	0	0	0	0.001	0.003	0	0.001	0	0	0	0	0	0.001	0.001	0	0	0	0	0	0	0	0	0	0	0.014	0.001	0	0	0.001	0.002	0	0	0	0	0	0	0	0	0	0	0	0	0	0	0	0	0	0	0	0	0	0	0	0	0	0	0	0	0	0	0	0	0	0.002	0	0	0.001	0.002	0.006	0.001	0	0	0
asv6176	Bacteria	Marinimicrobia_SAR406	Marinimicrobia_SAR406 uc	Marinimicrobia_SAR406 uc	Marinimicrobia_SAR406 uc	Marinimicrobia_SAR406 uc	0	0	0	0	0	0	0.001	0	0.004	0	0	0	0	0	0	0	0.001	0.001	0	0	0.001	0	0	0	0	0	0	0	0	0	0	0	0	0.002	0	0.005	0	0	0	0	0.001	0	0	0	0.001	0.002	0	0	0	0	0	0	0	0.009	0	0	0	0	0	0	0	0	0	0	0	0	0	0	0	0	0.001	0	0	0	0	0	0	0	0	0	0	0	0	0
asv6177	Bacteria	Proteobacteria	Gammaproteobacteria	Oceanospirillales	Pseudohongiellaceae	Pseudohongiella	0	0	0	0	0	0.001	0	0	0	0	0	0	0	0.001	0	0.002	0.002	0	0	0	0	0	0	0	0.001	0	0	0	0	0	0	0	0	0	0	0.008	0.001	0	0	0.001	0	0	0	0	0.001	0.006	0	0	0.004	0.005	0.021	0	0.006	0	0	0	0	0	0	0.003	0	0	0	0	0.003	0	0	0	0.003	0	0	0	0	0	0.001	0.006	0	0.001	0	0.001	0	0	0.001	0
asv618	Bacteria	Proteobacteria	Gammaproteobacteria	Cellvibrionales	Porticoccaceae	SAR92	0.012	0.012	0.033	0.027	0.004	0.006	0	0.002	0	0.001	0	0	0	0	0	0.003	0	0	0	0.001	0.008	0.001	0.002	0.005	0.004	0.006	0.002	0.006	0.002	0.002	0.004	0.016	0.025	0.011	0.014	0.005	0.005	0.007	0	0.013	0.006	0.011	0.136	0.174	0.246	0.188	0.051	0	0.005	0.011	0.008	0	0.001	0	0	0.001	0	0	0	0	0	0	0.012	0	0.046	0.008	0.018	0	0	0.017	0.135	0.009	0.006	0	0	0.003	0	0.001	0	0	0	0	0.001	0
asv6183	Bacteria	Proteobacteria	Gammaproteobacteria	Gammaproteobacteria uc	Gammaproteobacteria uc	Gammaproteobacteria uc	0	0	0	0	0	0	0	0	0	0	0	0	0	0	0	0	0	0	0	0	0	0	0	0	0	0	0	0	0	0	0	0	0	0	0	0	0	0	0	0	0	0	0	0	0	0	0	0	0.044	0	0	0	0	0	0	0	0	0	0	0	0	0	0	0	0	0	0	0	0	0	0	0	0	0	0	0	0	0	0.004	0.002	0.005	0	0	0
asv6189	Bacteria	Verrucomicrobiota	Verrucomicrobiae	Opitutales	Puniceicoccaceae	Verruc-01	0	0	0	0	0	0	0	0	0	0	0	0	0	0	0	0	0	0	0	0	0	0	0	0	0	0	0	0	0	0	0	0	0	0	0	0	0	0	0	0	0	0	0	0	0	0	0	0	0	0	0	0	0	0	0	0	0	0	0.011	0	0	0	0	0	0	0	0	0	0	0	0	0.009	0	0.016	0	0	0	0	0	0	0	0	0	0
asv619	Bacteria	Proteobacteria	Alphaproteobacteria	SAR11	SAR11 Clade II	SAR11 Clade II uc	0.011	0.005	0.007	0.015	0.017	0.007	0.004	0.014	0.022	0.021	0.044	0.041	0.047	0.026	0	0.015	0.046	0.051	0.019	0.028	0.024	0.023	0.002	0.046	0.006	0.008	0.009	0.03	0.01	0.019	0.041	0.049	0.02	0.072	0.047	0.043	0.049	0.024	0.014	0.041	0.09	0.027	0	0.003	0.004	0.008	0	0	0.001	0	0	0	0	0.009	0	0.004	0	0	0.058	0	0	0	0	0	0	0.007	0	0	0.007	0	0.005	0	0.003	0	0	0	0	0	0.005	0.001	0	0	0	0
asv62	Bacteria	Proteobacteria	Gammaproteobacteria	OM182	OM182 uc	OM182 uc	0.263	0.827	1.225	0.605	0.614	2.332	0.176	0.211	0.281	0.104	0.033	0.051	0.078	0.163	0.492	0.035	0.035	0.009	0.096	0.078	0.199	0.136	0.297	0.358	0.754	0.19	0.49	0.117	0.264	0.34	0.149	0.164	0.203	0.084	0.13	0.032	0.083	0.07	0.009	0.105	0.215	0.013	3.083	2.464	3.731	0.914	0.109	0.136	0.255	0.352	0.674	0.767	1.532	0.952	1.107	1.189	0.741	0.238	0.028	0.298	0.397	0.025	0.084	0.042	0.519	1.465	1.967	0.765	0.306	1.046	0.346	0.747	0.337	0.487	0.255	1.113	0.441	0.121	0.169	0.177	0.174	1.334	0.436	0.219
asv620	Bacteria	Proteobacteria	Gammaproteobacteria	OM182	OM182 uc	OM182 uc	0.036	0.068	0.078	0.029	0.036	0.062	0.027	0.016	0.027	0.01	0.009	0.005	0.004	0.024	0.06	0.008	0.005	0.001	0.004	0.011	0.006	0.01	0.01	0.005	0.041	0.024	0.03	0.01	0.015	0.025	0.002	0.006	0.006	0.004	0.012	0.003	0.001	0	0.001	0	0.001	0.006	0.029	0.068	0.088	0.044	0.058	0.013	0.038	0.025	0.039	0.026	0.042	0.028	0.021	0.031	0.037	0	0.017	0.065	0	0.108	0.001	0	0.039	0.025	0.049	0.047	0.014	0.054	0.104	0.051	0.057	0.084	0.045	0.059	0.032	0.013	0.014	0.01	0.008	0.024	0.03	0.076
asv6201	Bacteria	Marinimicrobia_SAR406	Marinimicrobia_SAR406 uc	Marinimicrobia_SAR406 uc	Marinimicrobia_SAR406 uc	Marinimicrobia_SAR406 uc	0	0	0	0	0	0	0	0	0	0	0	0	0	0	0	0.001	0.002	0.001	0.001	0	0	0.004	0	0.001	0	0	0	0	0	0	0	0	0.008	0	0	0	0.002	0	0	0	0.005	0	0	0	0	0	0	0	0	0	0	0	0	0	0	0	0	0	0	0	0	0	0	0	0	0	0	0	0	0	0	0	0	0	0	0	0	0	0	0	0	0	0	0
asv6202	Bacteria	Marinimicrobia_SAR406	Marinimicrobia_SAR406 uc	Marinimicrobia_SAR406 uc	Marinimicrobia_SAR406 uc	Marinimicrobia_SAR406 uc	0	0	0	0	0	0	0	0	0	0	0	0	0	0	0.009	0.003	0.001	0	0.001	0	0.003	0.002	0	0	0	0	0	0	0	0	0	0	0	0	0	0	0	0	0.01	0	0	0	0	0	0	0	0	0	0	0	0	0	0	0	0	0	0	0	0	0	0	0	0	0	0	0	0	0	0	0	0	0	0	0	0	0	0	0	0	0	0	0	0	0
asv6209	Bacteria	Marinimicrobia_SAR406	Marinimicrobia_SAR406 uc	Marinimicrobia_SAR406 uc	Marinimicrobia_SAR406 uc	Marinimicrobia_SAR406 uc	0	0	0	0	0	0	0	0	0	0	0	0	0	0	0	0	0	0	0	0	0	0	0	0	0	0	0	0	0	0	0	0.001	0	0	0	0	0.001	0.002	0.008	0.011	0	0	0	0	0	0	0	0	0	0	0	0	0	0	0	0	0	0	0	0	0	0	0	0	0	0	0	0	0	0.017	0	0	0	0	0	0	0	0	0	0	0	0	0	0
asv621	Bacteria	Proteobacteria	Alphaproteobacteria	Defluviicoccales	Defluviicoccales uc	Defluviicoccales uc	0.003	0.002	0.001	0.003	0.006	0	0	0.005	0.001	0.001	0.028	0.036	0.04	0.016	0.001	0.002	0.055	0.034	0.028	0.019	0.012	0.031	0.002	0.033	0.001	0	0.004	0.006	0.002	0.004	0.022	0.017	0.033	0.032	0.021	0.003	0.031	0.051	0.017	0.054	0.01	0.014	0	0.002	0	0	0	0	0	0	0	0	0	0	0	0	0	0	0.146	0	0	0	0.25	0	0	0	0	0	0	0	0.001	0	0	0	0	0	0	0	0	0	0	0	0	0
asv6210	Bacteria	Proteobacteria	Alphaproteobacteria	Rhodospirillales	AEGEAN-169	AEGEAN-169 uc	0	0	0	0	0	0	0	0	0	0	0	0	0	0	0	0	0	0	0	0	0	0	0	0	0	0	0.002	0	0.003	0.002	0	0	0	0	0	0.002	0.001	0	0.02	0.005	0.002	0.002	0	0	0	0	0	0	0	0	0	0	0	0	0	0	0	0	0	0	0	0	0	0	0	0	0	0	0	0	0	0	0.021	0	0	0	0	0	0	0	0	0	0	0
asv622	Bacteria	Planctomycetota	Planctomycetes	Pirellulales	Pirellulaceae	Rhodopirellula	0	0.001	0.001	0.003	0.001	0.003	0.007	0.003	0.003	0.017	0.006	0.003	0.009	0.044	0.018	0.025	0.011	0.002	0.003	0	0.086	0	0	0	0	0.004	0.026	0	0.01	0.019	0.002	0	0.032	0	0.002	0.178	0.01	0.015	0.279	0.109	0.213	0.151	0.003	0.001	0.03	0.163	0	0	0.004	0.014	0.016	0	0.107	0.018	0.004	0	0.024	0	0	0.001	0.033	0.001	0	0.065	0.108	0.015	0	0.141	0.141	0.067	0.053	0	0.027	0	0	0	0	0.003	0.043	0.013	0.03	0.001	0	0
asv6226	Bacteria	Proteobacteria	Alphaproteobacteria	Sphingomonadales	Sphingomonadaceae	Sphingomonas	0	0	0	0	0	0	0	0	0	0	0	0	0	0	0	0	0	0	0	0	0	0	0	0	0	0	0	0	0	0	0	0	0	0	0	0	0	0	0.021	0	0	0	0	0	0	0	0	0	0	0	0	0	0	0	0	0	0	0	0.011	0	0	0	0	0	0.007	0	0	0	0	0	0	0	0	0	0	0	0	0	0	0	0	0	0	0
asv623	Archaea	Thermoplasmatota	Thermoplasmata	Marine_Group_II	Marine_Group_II uc	Marine_Group_II uc	0.004	0	0.001	0	0.001	0.001	0.042	0.006	0.004	0.005	0	0	0.016	0.02	0.031	0.04	0.003	0	0.009	0	0.006	0.001	0.028	0.001	0.017	0.014	0	0	0.005	0.006	0.006	0.008	0.005	0.007	0.014	0.002	0.003	0.006	0	0.004	0.004	0.003	0	0.009	0.039	0.029	0.367	0.001	0.032	0.019	0.024	0.106	0.049	0.018	0.033	0	0.051	0.001	0	0.101	0.434	0.073	0.196	0.12	0.025	0.014	0.029	0.041	0.041	0.123	0.011	0.003	0.006	0.004	0.066	0.009	0.02	0.019	0.019	0.018	0.021	0.023	0.072	0.164
asv6233	Bacteria	Bacteroidota	Bacteroidia	Flavobacteriales	NS9	NS9 uc	0	0	0	0	0	0	0	0	0	0	0	0	0	0	0	0	0	0	0	0	0	0	0	0	0	0	0	0	0	0	0	0	0	0	0	0	0	0	0	0	0	0	0	0	0	0	0	0	0	0	0	0	0	0	0	0	0	0	0	0	0	0	0	0	0	0	0	0	0	0	0	0	0.013	0	0.021	0.003	0	0.004	0	0.004	0	0	0	0
asv6237	Bacteria	Bdellovibrionota	Bdellovibrionia	Bacteriovoracales	Bacteriovoracaceae	Bacteriovoracaceae uc	0	0	0	0	0	0.001	0.002	0	0	0.003	0.006	0	0	0.001	0.02	0.016	0.002	0.005	0.003	0.001	0.001	0	0	0	0	0	0	0	0	0	0	0	0	0	0	0	0	0	0	0	0	0	0	0	0	0	0	0	0	0	0	0	0	0	0	0	0	0	0	0	0	0	0	0	0	0	0	0	0	0	0	0	0	0	0	0	0	0	0	0	0	0	0	0
asv6238	Bacteria	Marinimicrobia_SAR406	Marinimicrobia_SAR406 uc	Marinimicrobia_SAR406 uc	Marinimicrobia_SAR406 uc	Marinimicrobia_SAR406 uc	0	0	0	0	0	0	0	0	0	0	0	0	0.004	0	0	0.005	0.004	0.002	0.002	0.001	0	0.001	0	0.001	0	0	0.002	0	0	0	0.002	0	0	0.002	0.002	0	0.004	0.004	0	0	0.002	0	0	0	0	0	0	0	0	0	0	0	0	0	0	0	0	0	0	0	0	0	0	0	0	0	0	0	0	0	0	0	0	0	0	0	0	0	0	0	0	0	0	0
asv6239	Bacteria	Desulfobacterota	Desulfuromonadia	PB19	PB19 uc	PB19 uc	0	0	0	0	0	0	0.001	0	0	0	0	0	0	0	0	0.001	0.002	0.002	0.002	0.001	0.001	0.001	0.001	0	0	0.002	0	0	0	0	0.002	0.002	0	0.004	0.004	0	0.003	0.005	0	0.001	0.001	0	0	0	0	0	0	0	0	0	0	0	0	0	0	0	0	0	0	0	0	0	0	0	0	0	0	0	0	0	0	0	0	0	0	0	0	0	0	0	0	0	0	0
asv624	Bacteria	Verrucomicrobiota	Verrucomicrobiae	Opitutales	Puniceicoccaceae	MB11C04	0.009	0.003	0	0.01	0.006	0	0.004	0.027	0.008	0.005	0.06	0.029	0.022	0.008	0.004	0.01	0.061	0.051	0.043	0.029	0.014	0.06	0.002	0.004	0	0	0	0.029	0	0.008	0.028	0.071	0.065	0.081	0.064	0.008	0.067	0.124	0.133	0.038	0.029	0.016	0	0.001	0.001	0.008	0	0	0.002	0.003	0	0	0	0.028	0.011	0	0	0.001	0.052	0	0.016	0	0.002	0.058	0	0	0	0	0	0	0.003	0	0.003	0	0.001	0.003	0	0.003	0.009	0.002	0.01	0.006	0.006	0
asv6242	Bacteria	Chloroflexi	Dehalococcoidia	SAR202	SAR202 uc	SAR202 uc	0	0	0	0	0	0	0.003	0	0	0	0	0.002	0	0.001	0	0.004	0	0	0	0	0.001	0	0	0	0	0	0.002	0	0	0	0	0.001	0	0	0	0	0.002	0.005	0	0.001	0	0	0	0	0	0	0	0	0	0	0	0	0	0	0	0	0	0	0	0	0	0	0.007	0	0	0	0	0	0	0	0	0	0	0.004	0	0.003	0	0	0	0	0	0	0.001	0
asv6249	Bacteria	Proteobacteria	Alphaproteobacteria	SAR11	SAR11 Clade II	SAR11 Clade II uc	0	0	0	0	0	0	0	0	0	0	0	0	0	0	0	0	0	0	0	0	0	0	0	0	0	0	0	0	0	0	0	0.001	0	0.002	0.006	0.003	0.002	0.006	0	0.005	0.008	0.003	0	0	0	0	0	0	0	0	0	0	0	0	0	0	0	0	0	0	0	0	0	0	0	0	0	0	0	0	0	0	0	0	0	0	0	0	0	0	0	0	0	0
asv625	Bacteria	PAUC34f	PAUC34f uc	PAUC34f uc	PAUC34f uc	PAUC34f uc	0.003	0.002	0	0.006	0.003	0.004	0.037	0.007	0.008	0.038	0.031	0.01	0.019	0.034	0.079	0.12	0.064	0.065	0.038	0.017	0.041	0.021	0.005	0.033	0.028	0.035	0.035	0.029	0.019	0.045	0.028	0.048	0.068	0.092	0.064	0.03	0.082	0.112	0.056	0.065	0.06	0.026	0.001	0.003	0.02	0.108	0	0.1	0.023	0.036	0.024	0.106	0.001	0.055	0.06	0	0	0.293	0.014	0.01	0.015	0	0	0.152	0.059	0.033	0.023	0.103	0.047	0.052	0.019	0.018	0.018	0.031	0.027	0.003	0.028	0.003	0.018	0.014	0.026	0.02	0	0
asv6254	Bacteria	Firmicutes	Firmicutes uc	Firmicutes uc	Firmicutes uc	Firmicutes uc	0	0	0	0	0	0	0	0	0	0	0	0	0	0	0	0	0	0	0	0	0	0	0	0	0	0	0	0	0	0	0	0	0	0	0	0	0	0	0	0	0	0	0	0	0	0	0	0	0	0	0	0	0	0.028	0	0	0	0.05	0	0	0	0	0	0	0	0	0	0	0	0	0.001	0	0	0	0	0.006	0	0	0	0	0.004	0	0	0
asv626	Bacteria	Proteobacteria	Alphaproteobacteria	SAR11	SAR11 Clade I	SAR11 Clade Ib	0.001	0.003	0.003	0.018	0.017	0	0	0.018	0.002	0.008	0.088	0.07	0.036	0.016	0	0.001	0.056	0.071	0.028	0.038	0.015	0.045	0.003	0.074	0	0.002	0.009	0.021	0.003	0.004	0.03	0.075	0.019	0.054	0.076	0.002	0.044	0.036	0.016	0.008	0.014	0.006	0.003	0.001	0.004	0.007	0	0	0.001	0.003	0	0	0	0.009	0	0	0	0	0.055	0	0	0	0	0	0	0	0.002	0	0	0	0	0	0	0	0	0	0	0	0	0	0	0	0	0
asv6264	Bacteria	Proteobacteria	Alphaproteobacteria	SAR11	SAR11 Clade I	SAR11 Clade Ib	0	0	0	0	0	0	0	0	0	0	0	0	0	0	0	0	0	0	0	0	0	0	0	0	0	0	0	0	0	0	0	0	0	0	0	0	0	0	0	0	0	0	0	0	0	0	0	0	0	0	0	0	0	0	0	0	0	0	0	0	0	0	0	0	0	0	0	0	0	0	0	0	0.003	0.005	0.009	0.018	0	0.013	0.002	0.002	0.003	0	0	0
asv6265	Bacteria	Proteobacteria	Alphaproteobacteria	Sphingomonadales	Sphingomonadaceae	Novosphingobium	0	0	0	0	0	0	0	0	0	0	0	0	0	0	0	0	0	0	0	0	0	0	0	0	0	0	0	0	0	0	0	0	0	0	0	0	0	0	0	0	0	0	0	0	0	0	0	0	0	0	0	0	0	0	0	0	0	0	0	0	0	0	0	0	0	0	0	0	0	0	0	0	0	0	0	0	0	0	0	0.018	0.006	0.004	0	0
asv6267	Bacteria	Proteobacteria	Gammaproteobacteria	Coxiellales	Coxiellaceae	Coxiella	0	0	0	0	0	0	0.003	0	0.001	0	0	0	0	0.002	0	0	0	0.002	0.001	0.001	0.004	0	0	0	0	0	0	0	0	0	0	0	0	0	0	0	0	0	0	0	0	0	0	0	0	0	0	0	0	0	0	0	0	0	0	0	0	0	0	0	0	0	0	0	0	0	0	0	0	0	0	0	0	0	0	0	0	0	0	0	0	0	0	0
asv6268	Bacteria	Proteobacteria	Alphaproteobacteria	SAR11	SAR11 Clade II	SAR11 Clade II uc	0	0	0	0.001	0.001	0	0	0	0.001	0	0.004	0	0	0.003	0	0.002	0.002	0.008	0.001	0	0.006	0	0	0	0	0	0	0	0	0	0	0	0	0	0	0	0	0	0	0	0	0	0	0	0	0	0	0	0	0	0	0	0	0	0	0	0	0	0	0	0	0	0	0	0	0	0	0	0	0	0	0	0	0	0	0	0	0	0	0	0	0	0	0
asv627	Bacteria	Proteobacteria	Gammaproteobacteria	Thiomicrospirales	Thioglobaceae	SUP05_cluster	0	0.005	0	0.003	0.003	0	0	0.013	0.007	0.001	0.005	0.041	0.008	0.005	0.005	0.002	0.031	0.023	0.01	0.015	0.003	0.008	0.004	0.012	0	0	0	0.018	0.002	0.008	0.02	0.028	0.017	0.016	0.014	0	0.012	0.007	0	0.008	0.002	0	0	0	0	0	0	0	0	0	0	0	0	0	0	0	0	0	0.025	0	0	0	0	0	0	0.001	0	0	0	0	0	0	0	0	0	0	0	0	0	0	0	0	0	0
asv628	Bacteria	Verrucomicrobiota	Verrucomicrobiae	Opitutales	Puniceicoccaceae	MB11C04	0.005	0.035	0.102	0.044	0.057	0.08	0	0.014	0.009	0.001	0.003	0.002	0.009	0.004	0.025	0.001	0.001	0	0	0.002	0.003	0.001	0.04	0.003	0.004	0.002	0.069	0.017	0.019	0.017	0.004	0.002	0.001	0.005	0.002	0.003	0.003	0	0	0	0	0	0.001	0.019	0.005	0.01	0	0.001	0.007	0.011	0.01	0.106	0.019	0.055	0.052	0.047	0.033	0.001	0	0	0.239	0.001	0	0	0.002	0.011	0.022	0.001	0.004	0.013	0.062	0.005	0.007	0.028	0	0.006	0.004	0.025	0.015	0.013	0.002	0.012	0.014	0
asv6282	Bacteria	Proteobacteria	Gammaproteobacteria	Alteromonadales	Colwelliaceae	Colwellia	0	0	0	0	0	0	0	0	0	0	0	0	0	0	0	0	0	0	0	0	0	0	0	0	0	0	0	0	0	0	0	0	0	0	0	0	0	0	0	0	0	0	0	0	0	0	0	0	0	0	0	0	0	0	0	0	0	0	0	0	0	0	0	0	0	0	0	0	0	0	0.002	0	0.013	0	0.009	0	0	0	0.016	0	0	0	0	0
asv6294	Archaea	Crenarchaeota	Nitrososphaeria	Nitrosopumilales	Nitrosopumilaceae	Cand_Nitrosopumilus	0	0	0	0	0	0	0	0	0	0	0	0	0	0	0	0	0	0	0	0	0	0	0	0	0	0	0	0	0	0	0	0	0	0	0	0	0	0	0	0	0	0	0	0	0	0	0.002	0	0	0	0	0	0.007	0	0.001	0.002	0.013	0.006	0.003	0.001	0.002	0.003	0.001	0	0.003	0	0	0.001	0.003	0.002	0	0	0	0	0	0	0	0	0	0	0	0	0	0
asv63	Bacteria	Proteobacteria	Gammaproteobacteria	Cellvibrionales	Halieaceae	OM60(NOR5)	0.301	0.237	0.407	0.529	0.602	0.622	0.223	0.21	0.332	0.164	0.097	0.074	0.04	0.143	0.339	0.113	0.045	0.048	0.056	0.038	0.093	0.034	0.054	0.158	0.287	0.272	1.417	0.509	0.527	0.527	0.115	0.137	0.151	0.104	0.101	0.12	0.1	0.107	0.077	0.119	0.075	0.092	0.154	0.287	0.709	0.359	0.263	0.279	0.468	0.673	0.881	1.613	0.753	0.887	0.836	0.817	1.074	0.083	0.072	0.655	0.273	0.18	0.475	0.256	0.34	0.154	0.25	0.237	0.143	0.195	1.195	0.954	0.755	0.685	0.181	0.221	0.176	0.065	0.099	0.129	0.11	0.28	0.466	0.476
asv630	Bacteria	Proteobacteria	Gammaproteobacteria	Thiomicrospirales	Thioglobaceae	SUP05_cluster	0.019	0.026	0.022	0.01	0.009	0.001	0	0.015	0.01	0.008	0.018	0.015	0.008	0	0	0	0.005	0.003	0.006	0.011	0.003	0.012	0.009	0.014	0	0	0.013	0.03	0.02	0.011	0.009	0.013	0.001	0.02	0.01	0.002	0.008	0.012	0	0.008	0.005	0	0.009	0.009	0.001	0	0	0.001	0	0	0	0	0	0	0.022	0	0	0	0.011	0	0	0	0.268	0	0	0.001	0	0	0	0.008	0.009	0	0	0	0	0	0	0	0	0	0	0	0	0
asv631	Bacteria	Proteobacteria	Alphaproteobacteria	Rhodospirillales	Magnetospiraceae	Magnetospiraceae uc	0.005	0.011	0.005	0.006	0.013	0	0	0.01	0.006	0	0.014	0.017	0.023	0.001	0	0	0.026	0.021	0.009	0.022	0.005	0.006	0.004	0.028	0	0	0.004	0.026	0.002	0.017	0.007	0.02	0.009	0.025	0.016	0.002	0.027	0.036	0.006	0.009	0	0.006	0	0.001	0	0	0	0	0	0	0	0	0	0	0.001	0	0	0	0.149	0	0	0	0	0	0	0	0	0	0	0	0	0	0	0	0	0	0	0	0	0	0	0	0	0
asv6314	Bacteria	Proteobacteria	Alphaproteobacteria	Rhodobacterales	Rhodobacteraceae	Sulfitobacter	0	0	0	0	0.007	0	0	0	0	0	0	0	0	0	0	0	0	0.001	0	0	0	0	0	0.003	0	0	0	0	0	0	0	0	0	0	0	0	0	0	0	0	0	0	0	0	0	0	0	0	0	0.005	0	0	0	0	0	0	0	0	0	0	0	0	0	0	0	0	0	0	0	0	0	0	0	0.026	0.002	0	0	0	0	0	0	0	0	0
asv6316	Bacteria	Myxococcota	Myxococcia	Myxococcales	Myxococcaceae	P3OB-42	0	0	0	0	0	0	0	0	0	0	0	0	0	0	0	0	0	0	0	0	0	0	0	0.001	0	0	0	0.001	0	0	0	0	0	0.002	0	0.003	0	0	0	0.006	0.013	0.006	0	0	0	0	0	0	0	0	0	0	0	0	0	0	0	0	0	0	0	0	0	0	0	0	0	0	0	0	0	0	0	0	0	0	0	0	0	0	0	0	0	0
asv6319	Bacteria	Bacteroidota	Bacteroidia	Bacteroidales	Bacteroidaceae	Bacteroides	0	0	0	0	0	0	0	0	0	0	0	0	0	0	0	0	0	0	0	0	0	0	0	0	0	0	0	0	0	0	0	0	0	0.002	0	0.003	0	0	0	0.001	0	0.005	0	0	0	0	0	0	0	0.003	0	0	0	0	0	0	0	0	0	0	0	0	0	0	0	0	0	0	0	0	0.003	0	0	0.033	0	0	0	0	0	0	0.002	0	0	0
asv632	Bacteria	Proteobacteria	Gammaproteobacteria	SAR86	SAR86 uc	SAR86 uc	0.001	0.01	0.01	0.02	0.014	0.001	0	0.019	0.017	0.006	0.034	0.027	0.017	0	0	0	0.016	0.011	0.009	0.036	0.001	0.034	0.006	0.035	0	0	0	0.026	0.003	0.002	0.013	0.009	0.011	0.011	0.01	0	0.015	0.002	0.008	0.001	0.005	0	0	0	0	0	0	0	0	0	0	0	0	0	0	0	0	0	0.03	0	0	0	0.047	0	0.003	0	0	0	0	0	0	0	0	0	0	0	0	0	0	0	0	0	0	0
asv6320	Bacteria	Proteobacteria	Alphaproteobacteria	Paracaedibacterales	Paracaedibacteraceae	Paracaedibacteraceae uc	0	0	0	0	0	0	0	0	0	0	0	0	0	0	0	0	0	0	0	0	0	0	0	0	0	0	0	0	0.009	0	0	0	0.006	0	0	0	0	0	0	0	0	0.002	0	0	0	0	0	0	0.024	0	0	0	0	0	0	0	0	0	0	0	0	0	0	0	0	0	0	0	0	0	0	0	0	0	0	0	0	0	0	0	0	0	0	0
asv6324	Bacteria	Chloroflexi	Dehalococcoidia	SAR202	SAR202 uc	SAR202 uc	0	0	0	0	0	0	0	0	0	0	0	0	0	0	0	0	0	0	0	0	0	0	0	0	0	0	0	0	0	0	0	0	0	0	0	0	0	0	0.002	0	0	0	0	0	0.001	0.018	0	0	0	0	0	0	0	0	0	0	0	0	0	0	0	0	0	0	0	0	0	0.003	0.028	0	0	0	0	0	0	0	0	0	0	0	0	0	0	0
asv6328	Bacteria	Patescibacteria	Gracilibacteria	JGI_0000069-P22	JGI_0000069-P22 uc	JGI_0000069-P22 uc	0	0	0	0	0	0	0	0	0	0	0	0	0	0	0	0	0	0	0	0	0	0	0	0	0	0	0	0	0	0	0	0	0	0	0	0	0	0	0	0	0	0	0	0	0	0	0	0	0	0.008	0	0	0	0	0	0	0	0	0	0	0	0	0	0	0	0	0	0	0	0	0	0.011	0.018	0	0.003	0	0	0	0	0	0	0	0	0
asv633	Bacteria	Proteobacteria	Alphaproteobacteria	Rhodospirillales	AEGEAN-169	AEGEAN-169 uc	0.032	0.051	0.05	0.034	0.046	0.001	0	0.045	0.024	0	0.02	0.022	0.034	0.003	0	0	0.009	0.012	0.011	0.024	0.006	0.02	0.016	0.023	0	0	0.011	0.048	0.024	0.021	0.041	0.016	0.01	0.011	0.002	0	0.012	0.004	0.006	0.013	0.001	0.003	0.007	0	0	0.003	0	0	0	0.003	0	0	0	0	0	0	0	0.001	0	0	0	0.001	0	0	0	0	0	0	0	0	0.002	0	0	0	0	0	0	0	0	0	0	0	0	0
asv634	Bacteria	Planctomycetota	OM190	OM190 uc	OM190 uc	OM190 uc	0	0.001	0	0.004	0.003	0.003	0	0.004	0	0	0.034	0.017	0.018	0.003	0	0	0.037	0.038	0.037	0.013	0.018	0.035	0.005	0.013	0	0	0	0.004	0.002	0.011	0.013	0.022	0.001	0.059	0.041	0.014	0.042	0.126	0.09	0.048	0.034	0.003	0	0	0.002	0.006	0	0	0	0	0	0	0	0	0	0.001	0.051	0	0.099	0	0	0	0	0.164	0.022	0.01	0	0	0	0	0.007	0	0	0	0	0	0	0	0	0	0	0	0	0
asv6340	Bacteria	Proteobacteria	Alphaproteobacteria	Rhodospirillales	Magnetospiraceae	Magnetospiraceae uc	0	0	0	0	0	0	0	0	0	0	0	0	0	0	0	0	0	0	0	0	0	0	0	0	0	0	0	0	0	0	0	0	0	0	0	0	0	0	0	0	0	0	0	0	0	0	0	0	0	0	0	0	0	0	0	0	0	0	0	0	0	0	0	0	0	0	0	0	0	0	0	0	0	0	0	0	0.002	0.001	0.001	0	0.012	0.002	0.002	0
asv6342	Bacteria	Bacteroidota	Bacteroidia	Flavobacteriales	NS9	NS9 uc	0	0	0	0	0	0	0	0	0	0	0	0	0	0	0	0	0.001	0.003	0	0	0	0.008	0	0.001	0	0	0	0	0	0	0	0	0	0	0	0	0.001	0	0	0	0	0	0	0	0	0	0	0	0	0	0	0	0	0	0	0	0	0	0	0	0	0	0	0	0	0	0	0	0	0	0	0	0	0	0	0	0	0	0	0	0	0	0	0
asv6345	Bacteria	Bdellovibrionota	Bdellovibrionia	Bacteriovoracales	Bacteriovoracaceae	Bacteriovoracaceae uc	0	0	0	0	0	0	0.004	0	0	0.001	0	0	0.006	0.002	0	0.002	0	0.002	0.001	0.001	0	0.001	0	0	0	0	0	0	0	0	0	0	0	0	0	0	0	0	0.017	0	0	0	0	0	0	0	0	0	0	0	0	0	0	0	0	0	0	0	0	0	0	0	0	0	0	0	0	0	0	0	0	0	0	0	0	0	0	0	0	0	0	0	0	0
asv6349	Bacteria	Bdellovibrionota	Oligoflexia	Oligoflexales	Oligoflexales uc	Oligoflexales uc	0	0	0	0	0	0	0	0	0	0	0	0	0	0	0	0	0	0	0	0	0.01	0.001	0	0	0	0	0	0	0	0	0	0	0	0	0	0	0.005	0	0	0	0.005	0	0	0	0	0	0	0	0	0	0	0	0	0	0	0	0	0	0	0	0	0	0	0	0	0	0	0	0	0	0	0	0	0	0	0	0	0	0	0	0	0	0	0
asv635	Bacteria	Proteobacteria	Gammaproteobacteria	Oceanospirillales	Pseudohongiellaceae	Pseudohongiella	0.015	0.04	0.063	0.022	0.02	0.241	0.005	0.013	0.013	0.005	0.001	0	0	0.004	0.019	0	0.002	0	0	0	0.002	0.002	0.002	0.001	0.006	0.002	0.015	0.001	0.003	0.006	0.004	0.004	0.015	0.002	0.025	0.224	0	0	0.002	0.003	0.039	0.002	0.036	0.043	0.128	0.032	0	0	0.016	0.003	0.018	0	0.038	0.065	0.07	0.017	0.037	0.01	0	0	0	0	0	0	0.035	0.111	0.117	0.013	0	0.036	0.024	0.027	0.001	0	0.019	0	0.001	0	0	0	0	0.011	0.002	0
asv6353	Bacteria	Proteobacteria	Alphaproteobacteria	SAR11	SAR11 Clade II	SAR11 Clade II uc	0	0	0	0	0	0	0	0	0	0	0	0	0	0	0	0	0	0.001	0	0	0.001	0	0	0	0	0	0	0	0	0	0	0	0	0	0	0	0	0	0	0	0.004	0	0	0	0	0	0	0	0	0	0	0	0	0	0	0	0	0	0	0	0	0	0	0	0	0	0	0	0	0	0	0.001	0	0	0	0	0	0.001	0.004	0	0.001	0	0	0
asv6359	Bacteria	Bdellovibrionota	Bdellovibrionia	Bdellovibrionales	Bdellovibrionaceae	OM27	0	0	0	0	0	0	0	0	0	0	0	0	0	0	0	0	0	0	0	0	0	0	0	0	0	0	0	0	0	0	0	0	0	0	0	0.016	0	0.001	0.007	0.004	0.012	0.021	0	0	0	0	0	0	0	0	0	0	0	0	0	0	0	0	0	0	0	0	0	0	0	0	0	0	0	0	0	0	0	0	0	0	0	0	0	0	0	0	0	0
asv636	Bacteria	Marinimicrobia_SAR406	Marinimicrobia_SAR406 uc	Marinimicrobia_SAR406 uc	Marinimicrobia_SAR406 uc	Marinimicrobia_SAR406 uc	0.001	0	0	0.042	0.012	0.002	0.047	0.005	0.004	0.048	0.008	0.069	0.025	0.072	0.204	0.163	0.018	0.023	0.022	0.005	0.028	0.008	0.007	0.001	0.054	0.045	0.02	0.074	0.075	0.093	0.091	0.06	0.074	0.065	0.056	0.006	0.064	0.045	0.013	0.084	0.007	0.034	0	0.006	0.043	0.075	0.23	0.061	0.03	0.041	0.018	0.106	0.129	0.231	0.252	0.359	0.25	0.276	0	0.115	0.333	0.151	0.213	0.171	0.156	0.026	0.072	0.001	0.104	0.084	0.004	0.004	0.027	0.062	0.053	0.059	0.076	0.052	0.175	0.092	0.019	0.013	0.023	0
asv6364	Bacteria	Chloroflexi	Dehalococcoidia	SAR202	SAR202 uc	SAR202 uc	0	0	0	0	0	0	0	0	0	0	0	0	0	0	0	0	0	0	0	0	0	0	0	0	0	0	0	0	0	0	0	0	0	0	0	0	0	0	0	0	0	0	0	0	0.006	0.014	0.027	0	0	0	0	0	0	0	0	0	0	0	0	0	0	0	0	0	0	0	0	0	0	0	0	0	0	0	0	0	0	0	0	0	0	0	0	0
asv637	Bacteria	Proteobacteria	Alphaproteobacteria	Rhodobacterales	Rhodobacteraceae	Octadecabacter	0.001	0.002	0.002	0.003	0.018	0.001	0.007	0.001	0.002	0	0	0	0.004	0.006	0	0	0.003	0	0	0.008	0.003	0	0.002	0.005	0.003	0	0.007	0.001	0.003	0.011	0.004	0.001	0.018	0.005	0.004	0.006	0.002	0	0	0.003	0	0.037	0	0	0.017	0.015	0	0	0.013	0.148	0.058	0	0	0.157	0.067	0	0.05	0	0	0	0.008	0	0	0	0	0	0	0.006	0.009	0	0.01	0.003	0.003	0.034	0	0	0.008	0.011	0	0.007	0	0.02	0.019	0.008
asv6377	Bacteria	Bacteroidota	Bacteroidia	Flavobacteriales	NS9	NS9 uc	0	0	0	0	0	0	0	0	0	0	0	0	0	0	0	0	0	0	0	0	0	0	0	0	0	0	0	0	0	0	0	0	0	0	0	0	0	0	0	0	0	0	0	0	0	0	0	0	0	0	0	0	0	0	0	0	0	0	0	0	0	0	0	0	0	0	0	0	0	0	0	0	0.013	0	0	0.003	0.014	0.011	0.011	0	0	0	0	0
asv638	Bacteria	Bacteroidota	Bacteroidia	Flavobacteriales	Flavobacteriaceae	Flavobacteriaceae uc	0.019	0.001	0	0.145	0.038	0.001	0	0.008	0	0	0	0	0	0.001	0	0	0	0	0	0	0	0	0.007	0	0	0	0	0.001	0	0	0.002	0	0	0	0	0	0.001	0	0	0	0	0	0	0	0	0	0	0	0	0	0	0	0	0	0	0	0	0	0	0	0	0	0	0	0	0	0	0	0	0	0	0	0	0	0	0	0	0	0	0	0	0	0	0
asv6382	Bacteria	Bacteroidota	Bacteroidia	Flavobacteriales	NS9	NS9 uc	0	0	0	0	0	0	0	0	0	0	0.001	0.002	0	0	0	0	0.002	0.005	0.002	0.003	0.002	0.004	0	0	0	0	0	0	0	0	0	0	0	0	0	0	0	0	0	0	0	0	0	0	0	0	0	0	0	0	0	0	0	0	0	0	0	0	0	0	0	0	0	0	0	0	0	0	0	0	0	0	0	0	0	0	0	0	0	0	0	0	0	0
asv6384	Bacteria	Marinimicrobia_SAR406	Marinimicrobia_SAR406 uc	Marinimicrobia_SAR406 uc	Marinimicrobia_SAR406 uc	Marinimicrobia_SAR406 uc	0	0	0	0	0	0	0	0	0	0.001	0.002	0	0	0.001	0	0	0.004	0.015	0	0	0.012	0.001	0	0	0	0	0	0	0	0	0	0	0	0	0	0	0	0	0	0	0	0	0	0	0	0	0	0	0	0	0	0	0	0	0	0	0	0	0	0	0	0	0	0	0	0	0	0	0	0	0	0	0	0	0	0	0	0	0	0	0	0	0	0
asv6385	Bacteria	Proteobacteria	Alphaproteobacteria	Sphingomonadales	Sphingomonadaceae	Novosphingobium	0	0	0	0.001	0.001	0	0.001	0	0	0.001	0	0	0	0.001	0.011	0.016	0	0	0	0	0	0	0	0	0.006	0.012	0.006	0	0	0	0	0	0	0.002	0	0.003	0	0	0	0	0	0.006	0	0	0	0	0	0	0	0	0	0	0	0	0	0	0	0	0	0	0	0	0	0	0	0	0	0	0	0	0	0	0	0	0	0	0	0	0	0	0	0	0	0
asv639	Bacteria	Bacteroidota	Bacteroidia	Flavobacteriales	Flavobacteriaceae	Ulvibacter	0.014	0.003	0.002	0.168	0.093	0.002	0	0.013	0.018	0	0.006	0.005	0	0	0	0	0	0	0.003	0.002	0	0.001	0.014	0.001	0.003	0	0.015	0.066	0.026	0.008	0	0.002	0	0.011	0	0	0	0	0	0.001	0	0	0.01	0	0	0	0	0	0.001	0	0	0	0	0	0	0	0	0	0	0	0	0	0	0	0	0	0.002	0	0	0	0	0	0	0	0	0	0	0	0	0	0	0	0	0
asv6391	Bacteria	Actinobacteriota	Acidimicrobiia	Actinomarinales	Actinomarinales uc	Actinomarinales uc	0	0	0	0	0	0	0	0	0	0	0.001	0	0	0	0.006	0	0	0	0	0.001	0	0	0	0	0.003	0	0	0	0	0	0	0	0	0	0	0.002	0.002	0	0	0.001	0	0	0	0	0	0	0	0	0	0	0	0	0	0	0	0	0	0	0	0	0	0	0	0	0	0	0	0	0	0	0	0	0	0	0.002	0	0.007	0.007	0.002	0.004	0.002	0	0	0
asv6392	Bacteria	Marinimicrobia_SAR406	Marinimicrobia_SAR406 uc	Marinimicrobia_SAR406 uc	Marinimicrobia_SAR406 uc	Marinimicrobia_SAR406 uc	0	0	0	0	0	0	0	0	0	0	0	0	0.001	0	0	0	0.001	0	0.001	0	0.001	0.001	0	0	0	0	0	0	0	0	0	0.001	0	0	0.002	0	0	0	0	0	0	0	0	0	0.009	0.009	0	0	0	0	0	0	0	0	0	0	0.002	0	0	0	0	0	0	0.002	0.001	0	0	0	0	0	0	0	0	0	0.001	0	0	0	0	0	0	0	0	0
asv6393	Bacteria	Bdellovibrionota	Oligoflexia	Oligoflexales	Oligoflexales uc	Oligoflexales uc	0	0	0	0	0	0	0	0	0	0	0	0	0	0	0	0	0	0.001	0	0	0.002	0	0	0	0	0	0	0	0	0	0	0	0	0	0	0	0	0	0	0	0.005	0	0	0	0	0	0	0	0	0	0	0	0	0	0	0	0	0	0	0	0	0	0	0	0	0	0	0.011	0	0	0	0	0	0	0	0	0	0	0	0	0	0	0	0
asv6396	Bacteria	Bacteroidota	Bacteroidia	Flavobacteriales	Flavobacteriaceae	Flavobacteriaceae uc	0	0	0	0	0	0	0	0	0	0	0	0	0	0	0	0	0	0	0	0	0	0	0	0	0	0	0	0	0	0	0	0	0	0	0	0	0	0	0	0	0	0	0	0	0	0	0	0	0	0	0	0	0	0	0	0	0	0	0	0	0	0	0	0	0	0	0	0	0	0	0	0	0	0	0.005	0	0	0.002	0	0	0	0	0.008	0
asv64	Bacteria	Proteobacteria	Alphaproteobacteria	Rhodobacterales	Rhodobacteraceae	Sulfitobacter	0.174	0.275	0.284	0.289	0.145	0.591	0.003	0.046	0.043	0.038	0.006	0.003	0	0.008	0.012	0	0.009	0.014	0.01	0.022	0.472	0.071	0.085	0.134	0.056	0.045	0.084	0.025	0.049	0.03	0.026	0.097	0.07	0.009	0.072	0.011	0.001	0.006	0.004	0	0.001	0	1.183	1.112	0.932	1.227	0	0	0.017	0.008	0.031	0.053	0.094	0.083	0.009	0.442	0.028	0	0.006	0	0	0.031	0	0.023	0.18	0.276	0.27	0.09	0.193	0.015	0.179	0.059	0.013	0.002	0.001	0.009	0.001	0.002	0.008	0	0.002	0.042	0.001	0
asv641	Bacteria	Planctomycetota	Planctomycetes	Pirellulales	Pirellulaceae	Pir4_lineage	0.005	0.002	0.003	0.001	0.001	0	0	0.004	0	0	0.044	0.014	0.029	0.005	0	0	0.02	0.022	0.025	0.015	0.003	0.022	0.007	0.015	0	0	0	0.003	0	0	0.009	0.02	0.023	0.011	0.019	0	0.013	0.02	0	0.01	0.005	0	0.001	0.002	0.004	0.009	0	0.001	0.004	0	0	0	0	0	0	0.001	0	0	0.173	0	0	0	0	0	0	0	0	0	0	0	0.004	0	0	0	0	0	0	0	0	0	0	0	0	0
asv6411	Archaea	Crenarchaeota	Nitrososphaeria	Nitrosopumilales	Nitrosopumilaceae	Cand_Nitrosopumilus	0	0	0	0	0	0	0	0	0	0	0	0	0	0	0	0	0	0	0	0	0	0	0	0	0	0	0	0	0	0	0	0	0	0	0	0	0	0	0	0	0	0	0	0	0	0	0.001	0	0	0	0	0	0.002	0	0.004	0.002	0.002	0.002	0.003	0.007	0.001	0.003	0.006	0.004	0	0	0	0.002	0.001	0	0	0	0	0	0	0	0	0	0	0	0	0	0	0
asv6415	Bacteria	Proteobacteria	Proteobacteria uc	Proteobacteria uc	Proteobacteria uc	Proteobacteria uc	0	0	0	0	0	0	0	0	0	0	0	0	0	0	0	0	0	0	0	0	0	0	0	0	0	0	0	0	0	0	0	0	0	0	0	0	0	0	0	0	0	0	0	0	0	0	0	0	0	0	0	0	0	0	0	0	0	0	0	0	0	0	0	0	0	0	0	0	0	0	0	0.003	0	0.015	0	0.018	0.003	0.006	0.003	0.001	0.003	0	0	0
asv6416	Bacteria	Planctomycetota	Phycisphaerae	Phycisphaerales	Phycisphaeraceae	JL-ETNP-F27	0	0	0	0	0	0	0	0	0	0	0	0	0	0	0	0	0	0	0	0	0	0	0	0	0	0	0	0	0	0	0	0	0	0	0	0	0	0	0	0	0	0	0	0	0	0	0	0	0	0	0	0	0	0	0	0	0	0	0	0	0	0	0	0	0	0	0	0	0	0	0	0.011	0	0.015	0	0	0	0.004	0.001	0	0.002	0	0	0
asv642	Archaea	Crenarchaeota	Nitrososphaeria	Nitrosopumilales	Nitrosopumilaceae	Cand_Nitrosopelagicus	0.007	0.002	0.009	0.048	0.03	0.024	0.016	0.031	0.029	0.08	0.113	0.048	0.042	0.059	0.006	0.008	0.02	0.039	0.02	0.019	0.031	0.012	0.002	0.049	0.023	0.065	0.091	0.022	0.015	0.03	0.019	0.047	0.008	0.045	0.037	0.162	0.077	0.076	0.115	0.088	0.133	0.117	0.007	0.003	0.044	0.057	0.002	0	0.002	0.011	0	0	0	0.018	0	0	0.002	0	0.011	0.001	0	0	0	0	0	0.001	0.005	0	0	0.019	0.021	0.011	0.028	0	0.019	0.006	0	0.001	0.008	0	0.003	0	0.005	0
asv6420	Bacteria	Proteobacteria	Gammaproteobacteria	Oceanospirillales	Saccharospirillaceae	Saccharospirillaceae uc	0	0	0	0	0	0.001	0.001	0	0	0	0.031	0.007	0	0	0.001	0.009	0	0	0	0.001	0	0.001	0	0	0	0	0	0	0	0	0	0	0	0	0	0	0	0	0	0	0	0	0	0	0	0	0	0	0	0	0	0	0	0	0	0	0	0	0	0	0	0	0	0	0	0	0	0	0	0	0	0	0	0	0	0	0	0	0	0	0	0	0	0
asv6422	Bacteria	Verrucomicrobiota	Verrucomicrobiae	Opitutales	Puniceicoccaceae	MB11C04	0	0	0	0	0	0	0	0	0	0	0.004	0	0	0	0	0	0.002	0.003	0	0	0.001	0.001	0	0	0	0	0	0	0	0	0.002	0	0	0	0.002	0	0.001	0	0	0	0	0	0	0	0	0	0	0	0	0	0	0	0	0	0	0	0	0	0	0	0	0	0	0	0	0	0	0	0	0	0	0	0	0	0	0	0	0	0	0	0	0	0	0
asv6424	Bacteria	Chloroflexi	Dehalococcoidia	SAR202	SAR202 uc	SAR202 uc	0	0	0	0	0	0	0.007	0	0	0	0.001	0	0	0.001	0	0.004	0	0	0.001	0	0	0.004	0	0	0	0	0	0	0	0	0	0	0	0	0	0	0	0	0	0	0	0	0	0	0	0.008	0	0	0	0	0	0	0	0	0	0	0	0	0	0	0	0	0	0	0	0	0	0	0	0	0	0	0	0	0	0	0	0	0	0	0	0	0	0
asv6426	Bacteria	Proteobacteria	Gammaproteobacteria	Alteromonadales	Colwelliaceae	Colwellia	0	0	0	0.001	0	0.002	0.004	0	0	0	0	0	0	0.001	0	0	0	0	0	0.001	0	0	0	0	0	0	0	0	0	0	0	0	0	0	0	0.002	0	0	0	0	0	0	0	0	0	0	0	0	0.007	0	0	0	0	0	0	0	0	0	0	0	0	0	0	0	0	0	0	0	0	0	0	0	0	0	0	0	0	0	0	0	0	0	0	0
asv6427	Bacteria	Nitrospinota	Nitrospinia	Nitrospinales	Nitrospinaceae	Nitrospina	0	0	0	0	0	0	0	0	0	0	0	0	0	0	0	0	0	0.005	0.002	0.002	0	0	0	0.005	0	0	0	0	0	0	0	0.002	0	0	0	0	0.001	0.004	0	0	0	0	0	0	0	0	0	0	0	0	0	0	0	0.018	0	0	0	0	0	0	0	0	0	0	0	0	0	0	0	0	0	0	0	0	0	0	0	0	0	0	0	0	0	0
asv6428	Bacteria	Proteobacteria	Alphaproteobacteria	Sphingomonadales	Sphingomonadaceae	Sphingomonas	0	0	0	0	0.004	0	0	0	0	0	0	0	0	0	0	0	0	0	0	0	0.008	0.001	0	0	0	0	0	0	0	0	0	0.001	0	0	0.002	0	0	0	0	0.014	0.005	0	0	0	0	0	0	0	0	0	0	0	0	0	0	0	0	0	0	0	0	0	0	0	0	0	0	0	0	0	0	0	0	0	0	0	0	0	0	0	0	0	0	0
asv6429	Bacteria	Planctomycetota	OM190	OM190 uc	OM190 uc	OM190 uc	0	0	0	0	0	0	0	0	0.002	0	0	0	0	0	0	0.003	0	0.002	0	0.001	0	0	0.001	0	0	0	0	0	0	0	0	0	0	0	0	0	0	0	0	0	0	0	0	0	0	0	0	0	0	0	0	0	0	0.018	0	0	0	0	0	0	0	0	0	0	0	0	0	0	0	0	0	0	0	0	0	0	0	0	0	0.007	0.007	0	0	0
asv643	Bacteria	Proteobacteria	Alphaproteobacteria	Rhodospirillales	AEGEAN-169	AEGEAN-169 uc	0.019	0.03	0.024	0.021	0.021	0.029	0	0.047	0.055	0.005	0.004	0.026	0.027	0.003	0	0.002	0.005	0.003	0.006	0.003	0.003	0.007	0.005	0.008	0.001	0.002	0.011	0.025	0.024	0.023	0.019	0.022	0.013	0.005	0.021	0	0.003	0.002	0	0.004	0	0.002	0	0.001	0.001	0.001	0	0	0	0	0	0	0	0	0	0	0	0	0	0	0	0	0	0	0	0	0	0.001	0	0	0	0	0	0	0	0	0	0	0	0	0	0	0	0
asv6433	Bacteria	Desulfobacterota	Desulfuromonadia	Bradymonadales	Bradymonadales uc	Bradymonadales uc	0	0	0	0	0	0	0	0	0	0	0	0	0	0	0	0	0	0	0	0	0	0	0	0	0	0	0	0	0	0	0	0	0	0	0	0.006	0	0	0	0.008	0.008	0.008	0	0	0	0	0	0	0	0	0	0	0	0	0	0	0	0	0	0	0	0	0	0	0	0	0	0	0	0	0.003	0	0	0	0	0	0	0	0	0	0	0	0	0
asv6436	Bacteria	Proteobacteria	Alphaproteobacteria	Sphingomonadales	Sphingomonadaceae	Sphingomonas	0	0	0	0	0	0	0	0	0	0	0	0	0	0	0	0	0	0	0	0	0	0	0	0	0	0	0	0	0	0	0	0	0	0	0	0	0	0	0	0	0	0	0	0	0	0	0.027	0	0	0	0	0	0	0	0.003	0	0	0	0	0	0	0	0	0	0	0	0	0	0	0	0	0	0	0.005	0	0	0	0	0	0	0	0.001	0	0
asv644	Bacteria	Nitrospinota	Nitrospinia	Nitrospinales	Nitrospinaceae	LS-NOB	0.005	0.019	0.024	0.02	0.06	0.004	0.013	0.048	0.025	0.002	0.013	0.005	0.009	0.007	0.006	0.012	0.024	0.02	0.019	0.024	0.005	0.02	0.017	0.031	0.012	0.004	0.013	0.04	0.046	0.036	0.046	0.02	0.039	0.047	0.019	0.002	0.024	0.025	0	0.021	0.001	0.008	0.003	0.001	0.003	0.011	0	0.008	0.016	0.003	0.013	0.026	0.016	0.028	0.052	0	0.108	0	0.044	0	0.001	0.125	0	0.037	0.029	0	0.002	0.011	0.017	0.029	0.012	0.003	0	0	0.013	0.003	0.024	0.013	0.005	0.003	0.007	0.006	0.002	0
asv6447	Bacteria	Proteobacteria	Alphaproteobacteria	Rhodospirillales	AEGEAN-169	AEGEAN-169 uc	0	0	0	0	0	0	0	0	0	0	0	0	0	0	0	0	0	0	0	0	0	0	0	0	0	0	0	0	0	0	0	0	0	0	0	0	0	0	0	0	0	0	0	0	0	0	0	0	0	0	0	0	0	0	0	0	0	0	0	0	0	0	0	0	0	0	0	0	0	0	0	0.001	0.014	0	0.003	0.012	0.002	0	0.001	0.009	0.003	0	0.002	0
asv6456	Bacteria	Proteobacteria	Alphaproteobacteria	SAR11	SAR11 Clade II	SAR11 Clade II uc	0	0	0	0	0	0	0	0.002	0	0.002	0.002	0	0	0.004	0	0	0	0	0.001	0.001	0.002	0	0	0	0	0	0	0	0	0	0	0	0	0	0	0	0	0	0	0	0	0	0	0	0	0	0	0	0	0	0	0	0	0	0	0	0	0	0	0	0	0	0	0	0	0	0	0	0	0	0	0	0	0	0	0	0	0	0	0	0	0	0	0
asv646	Bacteria	Bacteroidota	Bacteroidia	Cytophagales	Cyclobacteriaceae	Cyclobacteriaceae uc	0.011	0.001	0.002	0.014	0.046	0	0	0.003	0	0	0	0	0	0	0	0	0	0	0.157	0.033	0	0	0.03	0.003	0	0	0	0	0	0	0	0.001	0	0	0	0	0	0	0	0	0	0	0.009	0	0	0	0	0	0	0	0	0	0	0	0	0	0	0	0	0	0	0	0	0	0	0	0	0	0	0	0.001	0	0	0	0	0	0	0	0	0	0	0	0	0
asv6466	Bacteria	Bacteroidota	Bacteroidia	Sphingobacteriales	Sphingobacteriales uc	Sphingobacteriales uc	0	0	0	0	0	0	0	0	0	0	0	0	0	0	0	0	0	0	0	0	0	0	0	0	0	0	0	0.001	0.003	0	0	0.003	0	0	0.006	0.005	0	0	0	0	0.002	0	0	0	0	0	0	0	0	0	0	0	0	0	0	0	0	0	0	0	0	0	0	0	0	0	0	0	0	0	0	0	0	0	0	0	0	0	0	0	0	0	0	0
asv6467	Bacteria	Actinobacteriota	Actinobacteria	Actinobacteria uc	Actinobacteria uc	Actinobacteria uc	0	0	0	0	0	0	0	0	0	0	0	0	0	0	0	0	0	0	0	0	0	0	0	0	0	0	0	0	0	0	0	0	0	0	0	0.005	0	0	0.005	0.005	0.001	0.003	0	0	0	0	0	0	0.003	0	0	0.026	0	0	0	0	0	0	0	0	0	0	0	0	0	0	0	0	0	0.01	0.002	0	0	0	0.004	0	0	0	0	0	0	0	0	0
asv647	Bacteria	Proteobacteria	Alphaproteobacteria	Rhodospirillales	Magnetospiraceae	Magnetospiraceae uc	0	0.003	0.002	0.001	0.003	0.002	0.007	0.007	0.017	0.001	0.004	0.002	0.003	0.005	0.04	0	0.007	0.01	0.005	0.003	0.001	0.003	0.001	0.001	0.006	0.008	0	0.001	0.003	0.004	0.002	0.006	0	0	0	0.002	0.001	0.012	0	0.069	0.002	0.002	0.001	0	0.004	0.004	0	0.02	0.021	0.011	0.005	0.026	0.01	0.009	0.039	0	0.04	0	0.008	0.064	0	0	0	0	0	0	0	0	0	0	0.001	0.018	0	0.007	0.004	0	0.032	0.039	0.028	0.018	0.042	0.026	0.024	0.007
asv648	Bacteria	Proteobacteria	Alphaproteobacteria	Alphaproteobacteria uc	Alphaproteobacteria uc	Alphaproteobacteria uc	0	0	0	0.001	0.003	0.006	0.241	0.005	0.012	0.006	0.002	0.009	0.008	0.097	0.093	0.063	0.007	0.004	0.004	0.001	0.003	0.002	0	0.008	0.06	0.031	0.002	0	0.007	0	0.002	0	0.005	0.002	0	0	0.003	0.002	0	0.001	0.001	0	0	0	0.001	0.003	0	0.176	0.072	0.044	0.055	0	0.03	0	0.009	0	0.046	0.023	0.014	0.159	0.175	0.022	0	0.035	0.01	0	0	0	0	0.004	0	0.076	0.149	0.116	0.13	0.077	0.093	0.175	0.21	0.245	0.375	0.08	0.038	0.066
asv6483	Bacteria	Proteobacteria	Alphaproteobacteria	Sneathiellales	Sneathiellaceae	Sneathiellaceae uc	0	0	0	0	0	0	0	0	0	0	0	0	0	0	0	0	0	0	0	0	0	0	0	0	0	0	0	0	0	0	0	0	0	0	0	0	0	0	0	0	0	0	0	0	0	0	0	0	0	0	0	0	0	0	0	0	0	0	0	0	0	0	0	0	0	0	0	0	0	0	0	0	0	0	0	0	0	0.001	0.005	0.006	0.009	0.001	0	0
asv6487	Bacteria	Proteobacteria	Alphaproteobacteria	SAR11	SAR11 Clade II	SAR11 Clade II uc	0	0	0	0.001	0.004	0.001	0	0.001	0	0.006	0.002	0.002	0	0.005	0	0.004	0.002	0.002	0	0	0.006	0	0	0	0	0	0	0	0	0	0	0	0	0	0	0	0	0	0	0	0	0	0	0	0	0	0	0	0	0	0	0	0	0	0	0	0	0	0	0	0	0	0	0	0	0	0	0	0	0	0	0	0	0	0	0	0	0	0	0	0	0	0	0
asv6488	Bacteria	Acidobacteriota	Vicinamibacteria	Vicinamibacterales	Vicinamibacterales uc	Vicinamibacterales uc	0	0	0	0.001	0.001	0.001	0	0	0	0.001	0.002	0	0	0.001	0	0	0.003	0	0.002	0	0.011	0	0	0	0	0	0	0	0	0	0	0	0	0	0	0	0	0	0	0	0	0	0	0	0	0	0	0	0	0	0	0	0	0	0	0	0	0	0	0	0	0	0	0	0	0	0	0	0	0	0	0	0	0	0	0	0	0	0	0	0	0	0	0
asv649	Archaea	Crenarchaeota	Nitrososphaeria	Nitrosopumilales	Nitrosopumilaceae	Cand_Nitrosopelagicus	0.001	0.003	0.001	0.018	0.01	0	0	0.013	0.01	0.001	0.05	0.021	0.013	0.003	0	0	0.012	0.011	0.028	0.035	0.008	0.029	0.001	0.013	0	0	0.002	0.053	0.002	0.004	0.024	0.047	0.008	0.009	0.019	0	0.031	0.025	0.01	0.009	0.018	0	0.004	0.001	0.003	0.002	0	0	0	0	0	0	0	0	0	0	0	0	0.039	0	0	0	0	0	0.005	0	0	0	0	0	0.002	0	0	0	0	0	0	0	0	0	0	0	0	0
asv6493	Bacteria	Proteobacteria	Alphaproteobacteria	Rhodobacterales	Rhodobacteraceae	Paracoccus	0.001	0	0	0	0	0	0	0	0	0	0	0	0	0	0	0	0	0	0	0	0	0	0	0	0	0	0	0	0	0	0	0	0	0	0	0	0	0	0	0	0	0	0	0	0	0	0	0	0	0	0	0	0	0	0	0	0	0	0	0	0	0	0	0	0	0	0	0	0	0	0	0	0	0.004	0	0	0.012	0	0	0	0	0	0.006	0
asv65	Bacteria	Proteobacteria	Alphaproteobacteria	SAR11	SAR11 Clade IV	SAR11 Clade IV uc	0.392	0.716	1.085	0.749	0.782	0.916	0.114	0.463	0.408	0.174	0.111	0.189	0.162	0.11	0.132	0.048	0.058	0.058	0.039	0.082	0.035	0.042	0.175	0.132	0.122	0.094	0.761	0.484	0.663	0.512	0.412	0.226	0.212	0.118	0.093	0.029	0.079	0.062	0.048	0.038	0.025	0.035	0.106	0.081	0.051	0.024	0.151	0.101	0.075	0.085	0.087	0.212	0.072	0.185	0.133	0.215	0.138	0.032	0.085	0.001	0.003	0.011	0.065	0.04	0.038	0.025	0.023	0.027	0.041	0.021	0.191	0.156	0.081	0.025	0.09	0.038	0.09	0.106	0.024	0.042	0.018	0.048	0.046	0.141
asv6501	Bacteria	Gemmatimonadota	BD2-11	BD2-11 uc	BD2-11 uc	BD2-11 uc	0	0	0	0	0	0	0	0	0	0	0	0	0	0	0	0	0	0	0	0	0	0	0	0.003	0	0	0	0	0	0	0	0	0	0	0	0.01	0.001	0	0.006	0.004	0.011	0.003	0	0	0	0	0	0	0	0	0	0	0	0	0	0	0	0	0	0	0	0	0	0	0	0	0	0	0	0	0	0	0	0	0	0	0	0	0	0	0.003	0	0	0
asv651	Bacteria	Proteobacteria	Alphaproteobacteria	SAR11	SAR11 uc	SAR11 uc	0.005	0.003	0.004	0.004	0.01	0.001	0	0.031	0.01	0.003	0.05	0.026	0.013	0.005	0	0.008	0.032	0.036	0.021	0.015	0.005	0.023	0.007	0.024	0.001	0.002	0.002	0.014	0.003	0.015	0.024	0.035	0.018	0.034	0.025	0	0.036	0.019	0	0.018	0.004	0.008	0.001	0	0.001	0	0	0	0	0	0	0	0	0.028	0	0	0.006	0	0.008	0	0	0	0	0	0	0.002	0	0	0	0	0	0	0	0	0	0	0	0	0	0	0	0	0	0
asv6516	Bacteria	Proteobacteria	Gammaproteobacteria	Pseudomonadales	Moraxellaceae	Moraxella	0	0	0	0	0	0	0	0	0	0	0	0	0	0	0	0	0	0	0	0	0	0	0	0	0	0	0	0	0	0	0	0	0	0	0	0	0	0	0	0	0	0	0	0	0	0	0	0	0	0	0	0	0	0	0.027	0	0	0	0	0	0	0	0	0	0	0	0	0.002	0	0	0	0	0	0	0.004	0	0	0.011	0	0	0	0.002	0	0
asv6519	Bacteria	Marinimicrobia_SAR406	Marinimicrobia_SAR406 uc	Marinimicrobia_SAR406 uc	Marinimicrobia_SAR406 uc	Marinimicrobia_SAR406 uc	0	0	0	0	0	0	0	0	0	0	0	0	0	0	0	0	0	0	0	0	0	0	0	0	0	0	0	0	0	0	0	0	0	0	0	0	0	0	0	0	0	0	0	0	0	0	0	0	0	0	0	0	0	0	0	0	0	0	0	0	0	0	0	0	0	0	0	0	0	0	0	0	0.004	0	0.001	0.003	0.003	0.006	0.001	0.003	0.008	0.001	0	0
asv652	Bacteria	Proteobacteria	Alphaproteobacteria	Puniceispirillales	SAR116	SAR116 uc	0	0	0	0.001	0	0.001	0	0.02	0.006	0	0	0.005	0.004	0	0	0	0	0	0	0.001	0	0	0.001	0	0	0	0.006	0.003	0.026	0.011	0.019	0.007	0.012	0.004	0.004	0.003	0.001	0.001	0	0	0.001	0	0.001	0	0	0	0	0	0	0.003	0	0.026	0	0	0	0.001	0.114	0	0.006	0	0	0	0	0	0	0	0	0	0	0	0	0	0	0	0	0	0	0	0	0	0	0	0	0.167
asv6520	Bacteria	Planctomycetota	Phycisphaerae	Phycisphaerales	Phycisphaeraceae	JL-ETNP-F27	0	0	0	0	0	0	0	0	0	0	0	0	0	0	0	0	0	0	0	0	0	0	0	0	0	0	0	0	0	0	0	0	0	0	0	0	0	0	0	0	0	0	0	0	0	0	0	0	0	0	0	0	0	0	0	0	0	0	0	0	0	0	0	0	0	0	0	0	0	0	0	0	0.006	0	0	0.009	0	0.011	0.018	0	0.002	0.001	0	0
asv653	Bacteria	Proteobacteria	Alphaproteobacteria	Rhodobacterales	Rhodobacteraceae	Sulfitobacter	0	0	0	0	0	0	0.004	0.001	0	0	0.001	0.002	0	0.001	0.003	0.004	0	0	0	0.001	0	0	0	0.003	0.001	0.01	0	0	0.002	0	0.006	0.002	0	0.007	0.021	0.002	0.002	0.002	0	0.001	0.008	0.002	0.001	0.003	0.001	0.011	0	0	0.012	0.06	0.008	0	0.061	0	0	0	0	0	0	0	0	0	0	0	0	0	0	0	0	0	0.001	0	0.001	0.004	0	0	0	0	0	0	0	0	0.001	0
asv6530	Bacteria	Proteobacteria	Gammaproteobacteria	Burkholderiales	Comamonadaceae	Hydrogenophaga	0	0	0	0.001	0	0	0	0.001	0	0.004	0	0	0	0.004	0	0	0	0	0	0	0	0	0	0	0	0	0	0	0	0	0	0	0	0	0	0	0	0	0	0	0	0	0	0	0	0	0	0	0.005	0	0	0	0	0	0	0	0	0	0	0	0	0	0	0	0	0	0	0	0	0	0	0	0	0	0	0	0	0	0	0	0	0	0	0
asv6531	Bacteria	Bdellovibrionota	Oligoflexia	Oligoflexales	Oligoflexales uc	Oligoflexales uc	0	0	0	0	0	0	0	0	0	0	0	0	0	0	0	0	0	0	0	0	0	0	0	0.003	0	0	0	0	0	0	0.007	0.003	0	0	0	0	0	0.001	0	0	0.007	0	0	0	0	0	0	0	0	0	0	0	0	0	0	0	0	0	0	0	0	0	0	0	0	0	0	0	0	0	0	0	0	0	0	0	0	0	0	0	0	0	0	0
asv654	Bacteria	Marinimicrobia_SAR406	Marinimicrobia_SAR406 uc	Marinimicrobia_SAR406 uc	Marinimicrobia_SAR406 uc	Marinimicrobia_SAR406 uc	0	0	0.001	0.007	0.019	0.001	0.147	0.001	0.003	0.008	0.001	0.017	0.025	0.02	0.209	0.139	0.032	0.084	0.06	0.036	0.04	0.05	0.017	0.001	0.017	0.02	0.009	0.006	0.048	0.049	0.009	0.014	0.031	0.047	0.012	0.005	0.038	0.044	0.016	0.044	0.011	0.034	0	0.004	0.043	0.05	0.073	0.038	0.02	0.025	0.037	0.079	0.12	0	0.175	0.013	0.211	0.017	0.017	0.869	0.174	0.03	0.09	0.027	0.173	0.033	0.05	0.087	0.386	0.218	0.011	0.005	0.001	0.001	0.014	0	0.019	0.018	0.018	0.003	0.007	0.003	0.006	0
asv6544	Bacteria	Bacteroidota	Bacteroidia	Flavobacteriales	Crocinitomicaceae	Crocinitomix	0	0	0	0	0	0	0	0	0	0	0	0	0	0	0	0	0	0	0	0	0	0	0	0	0	0	0	0	0	0	0	0	0	0	0	0	0	0	0	0	0	0	0	0	0	0	0	0	0.004	0	0	0	0	0	0	0	0	0	0	0	0	0	0	0	0	0.003	0.011	0	0	0	0.004	0	0	0	0	0	0	0	0	0	0	0	0	0
asv6547	Bacteria	Bacteroidota	Bacteroidia	Cytophagales	Flammeovirgaceae	Flammeovirgaceae uc	0	0	0	0	0	0	0	0	0	0	0	0	0	0	0	0	0	0	0	0	0	0	0	0	0	0	0	0	0	0	0	0	0	0	0	0	0	0	0	0	0	0	0	0	0	0	0	0	0	0.014	0.013	0.026	0	0	0.038	0	0	0	0	0	0	0	0	0	0	0	0	0	0	0	0	0	0	0	0	0	0	0	0	0	0	0	0	0
asv655	Bacteria	Gemmatimonadota	BD2-11	BD2-11 uc	BD2-11 uc	BD2-11 uc	0	0	0	0.007	0.003	0.016	0.12	0.001	0.026	0.051	0.002	0.01	0.009	0.057	0.059	0.209	0.01	0	0.001	0.002	0.034	0	0	0.003	0.061	0.061	0.017	0.001	0.029	0.036	0.006	0.004	0.021	0.02	0.019	0.08	0.023	0.005	0	0.023	0.017	0.008	0	0	0	0.013	0	0.289	0.028	0.03	0.026	0	0.006	0	0.038	0	0.031	0	0.003	0	0	0	0	0	0	0.013	0.004	0	0	0.015	0.002	0.099	0.192	0.171	0.245	0.109	0.133	0.184	0.267	0.216	0.393	0.11	0.041	0
asv6555	Bacteria	Verrucomicrobiota	Verrucomicrobiae	Verrucomicrobiales	Rubritaleaceae	Roseibacillus	0	0	0	0	0	0	0	0	0	0	0	0	0	0	0	0	0	0	0	0	0	0	0	0	0	0	0	0	0	0	0	0	0	0	0	0	0	0	0	0	0	0	0	0	0	0	0	0	0	0	0	0	0	0	0	0	0	0	0	0	0	0	0	0	0	0	0	0	0	0	0	0	0.014	0	0.001	0.009	0	0	0	0	0	0.003	0.004	0
asv656	Bacteria	Proteobacteria	Alphaproteobacteria	AT-s3-44	AT-s3-44 uc	AT-s3-44 uc	0	0.002	0.001	0.004	0.001	0	0	0	0.002	0.006	0.07	0.031	0.062	0.007	0	0.001	0.038	0.065	0.045	0.023	0.021	0.023	0.002	0.058	0	0	0.002	0.001	0	0.004	0.007	0.02	0.005	0.031	0.027	0.011	0.051	0.053	0.077	0.033	0.06	0.013	0	0	0.001	0.005	0	0	0.001	0	0	0	0	0	0	0	0.013	0	0.052	0	0	0	0	0.007	0	0	0.005	0.011	0	0.031	0.005	0	0	0	0	0	0	0	0	0	0	0	0	0
asv6567	Bacteria	Proteobacteria	Gammaproteobacteria	Burkholderiales	Methylophilaceae	OM43	0	0	0	0	0	0	0	0	0	0	0	0	0	0	0	0	0	0	0	0	0	0	0	0	0	0	0	0	0	0	0	0	0	0	0	0	0	0	0	0	0	0	0	0	0	0	0	0	0	0	0	0	0	0	0	0	0	0	0	0	0	0	0	0	0	0	0	0	0	0	0	0.008	0	0.002	0	0	0	0.001	0	0	0	0.001	0.011	0
asv657	Archaea	Thermoplasmatota	Thermoplasmata	Marine_Group_II	Marine_Group_II uc	Marine_Group_II uc	0	0	0	0.001	0.001	0.001	0.012	0.005	0.014	0.021	0.009	0.005	0.003	0.039	0.013	0.043	0.014	0.015	0.008	0.001	0.266	0.005	0.001	0.006	0.021	0.016	0.032	0.003	0.007	0.011	0	0.004	0.005	0.039	0.008	0.194	0.038	0.029	0.322	0.263	0.568	0.377	0.001	0.011	0.175	0.671	0.061	0	0.001	0.008	0.01	0.026	0.06	0.148	0.039	0.105	0.085	0.001	0	0.001	0	0	0.03	0.038	0.055	0.034	0.032	0.276	0.235	0.176	0.077	0	0	0.003	0.003	0.015	0	0.011	0.031	0.016	0.019	0.004	0	0
asv6586	Bacteria	Marinimicrobia_SAR406	Marinimicrobia_SAR406 uc	Marinimicrobia_SAR406 uc	Marinimicrobia_SAR406 uc	Marinimicrobia_SAR406 uc	0	0	0	0	0	0	0	0	0	0	0	0	0	0	0	0	0	0	0	0	0	0	0	0	0.001	0	0	0	0	0	0	0.002	0	0.002	0	0.003	0.002	0.002	0.025	0.004	0.007	0.011	0	0	0	0	0	0	0	0	0	0	0	0	0	0	0	0	0	0	0	0	0	0	0	0	0	0	0	0	0	0	0	0	0	0	0	0	0	0	0	0	0	0
asv659	Bacteria	Bacteroidota	Bacteroidia	Flavobacteriales	Flavobacteriaceae	Polaribacter	0	0	0.001	0.013	0.014	0.001	0.002	0.001	0	0.002	0	0	0	0	0	0	0	0.001	0.009	0.009	0.003	0.001	0.002	0.003	0.009	0	0.004	0.001	0	0	0	0	0	0	0	0	0.001	0	0	0	0	0	0.003	0.003	0	0	0	0	0.004	0.011	0.005	0.053	0	0	0	0	0	0	0	0	0	0	0	0	0.002	0	0	0.001	0	0	0.001	0	0	0.001	0	0	0	0	0	0	0.001	0.001	0.002	0.002
asv6590	Bacteria	Proteobacteria	Gammaproteobacteria	Cellvibrionales	Cellvibrionaceae	Maricurvus	0	0	0	0	0	0	0	0	0	0	0	0	0	0	0	0	0	0	0	0	0	0	0	0	0	0.01	0	0	0	0	0	0	0	0	0	0	0	0	0	0	0	0	0	0	0	0	0	0	0.005	0.033	0.005	0	0	0	0	0	0	0	0	0	0	0	0	0	0	0	0	0	0	0	0	0.001	0.022	0	0	0	0	0	0	0	0	0	0	0
asv6591	Bacteria	Proteobacteria	Alphaproteobacteria	Rhodospirillales	Terasakiellaceae	Terasakiellaceae uc	0	0	0	0	0	0	0	0	0	0	0	0	0	0	0	0	0	0	0	0	0	0	0	0	0	0	0	0	0	0	0	0	0	0.007	0	0	0	0	0	0	0	0	0	0	0	0	0	0	0.006	0.019	0	0	0	0	0	0	0	0.037	0	0	0	0	0	0	0	0	0	0	0	0	0	0	0	0	0	0	0	0	0	0	0	0	0	0
asv66	Bacteria	Proteobacteria	Alphaproteobacteria	Sphingomonadales	Sphingomonadaceae	Sphingorhabdus	0	0	0.001	0.006	0.005	0.001	0.013	0	0.064	0	0.004	0.002	0.004	0.005	0.008	0.006	0.022	0.544	0.103	0.27	1.319	0.364	0.098	0.012	0.014	0.139	0.002	0.001	0.036	0.006	0.004	0.001	0.005	0.011	0.004	0.006	0.003	0.015	0.007	0.031	0.207	0.09	0.007	0.004	0.008	0.052	0	0	0.001	0	0	0	0	0	0	0	0	0	0	0	0	0	0	0	0	0	0	0	0	0	0.002	0.022	0.025	0	0	0.006	0	0	0.001	0.006	0	0.002	0	0
asv660	Bacteria	Cyanobacteria	Cyanobacteriia	Synechococcales	Cyanobiaceae	Synechococcus	0.003	0.002	0.004	0.004	0.003	0.003	0	0.005	0.008	0	0.003	0	0.001	0.001	0	0	0	0	0.001	0.001	0.001	0	0	0	0	0.008	0.013	0.008	0.007	0.004	0.002	0	0	0	0	0	0	0	0	0	0	0	0.001	0	0	0	0	0	0	0	0	0.053	0	0	0	0	0	0	0.003	0	0	0	0	0	0	0.001	0	0	0.016	0	0	0	0	0	0	0	0	0	0	0	0	0	0	0
asv6609	Bacteria	Marinimicrobia_SAR406	Marinimicrobia_SAR406 uc	Marinimicrobia_SAR406 uc	Marinimicrobia_SAR406 uc	Marinimicrobia_SAR406 uc	0	0	0	0	0	0	0	0	0	0	0	0	0	0	0	0	0	0	0	0	0	0	0	0	0	0	0	0	0	0	0	0	0	0	0	0	0	0	0	0	0	0	0	0	0	0	0.001	0	0	0	0	0	0.022	0	0.022	0	0	0	0	0	0	0	0	0	0	0	0	0.002	0	0.025	0	0	0	0	0	0	0	0	0	0	0	0	0	0
asv661	Bacteria	Proteobacteria	Alphaproteobacteria	Rhodospirillales	Magnetospiraceae	Magnetospiraceae uc	0	0	0	0.003	0.001	0	0	0.005	0	0	0.004	0.048	0.025	0.012	0	0.002	0.041	0.016	0.021	0.008	0.003	0.012	0	0.008	0	0	0	0.003	0	0.002	0.009	0.009	0.039	0.007	0.014	0	0.01	0.019	0	0.003	0	0	0	0	0	0	0	0	0	0.003	0	0	0	0	0	0	0.002	0	0.061	0	0	0	0	0	0	0	0	0	0	0	0.001	0	0	0	0	0	0	0	0	0	0	0	0	0
asv662	Bacteria	Proteobacteria	Alphaproteobacteria	Rhodospirillales	Magnetospiraceae	Magnetospira	0.004	0.013	0.006	0.01	0.01	0	0	0.014	0.001	0	0.035	0.041	0.057	0.005	0.003	0	0.046	0.023	0.02	0.018	0.001	0.036	0.002	0.03	0	0	0	0.03	0.005	0.011	0.033	0.032	0.037	0.038	0.043	0	0.036	0.035	0.016	0.018	0.012	0.002	0	0.002	0	0	0	0	0	0	0	0	0.001	0.009	0.013	0	0	0	0.039	0	0	0.049	0	0	0	0	0	0.001	0	0	0.001	0	0	0	0	0	0	0	0	0	0	0	0	0
asv6621	Bacteria	Proteobacteria	Gammaproteobacteria	Coxiellales	Coxiellaceae	Coxiella	0	0	0	0	0	0	0.001	0	0	0.004	0	0	0	0.002	0	0	0	0	0.003	0	0	0	0	0	0	0	0	0	0	0	0	0	0	0	0	0	0	0	0	0	0	0	0	0	0	0	0	0	0.002	0	0	0	0	0	0	0	0	0	0.014	0	0	0	0	0	0	0	0	0	0	0	0	0	0	0	0	0	0	0	0	0	0	0	0	0
asv6623	Bacteria	Firmicutes	Firmicutes uc	Firmicutes uc	Firmicutes uc	Firmicutes uc	0	0	0	0	0	0	0	0	0	0.001	0.001	0.002	0	0	0	0.005	0.003	0.002	0.001	0	0	0.001	0	0	0	0	0	0	0	0	0	0	0	0	0	0	0.001	0.004	0.001	0.003	0.008	0.014	0	0	0	0	0	0	0	0	0	0	0	0	0	0	0	0	0	0	0	0	0	0	0	0	0	0	0	0	0	0	0	0	0	0	0	0	0	0	0	0	0	0
asv6624	Bacteria	Myxococcota	Myxococcia	Myxococcales	Myxococcaceae	P3OB-42	0	0	0	0	0	0	0	0	0	0.005	0.001	0	0	0.001	0	0.01	0	0	0	0	0	0	0	0	0	0	0	0	0	0	0	0	0	0	0.004	0.006	0.003	0	0	0.004	0.004	0.005	0	0	0	0.003	0	0	0	0	0	0	0	0	0	0	0	0	0	0	0	0	0	0	0	0	0	0	0	0	0	0	0	0	0	0	0	0.001	0	0	0.002	0	0	0
asv6627	Bacteria	Proteobacteria	Gammaproteobacteria	Nitrosococcales	Nitrosococcaceae	MSB-1D1	0	0	0	0	0	0	0.002	0.001	0	0	0	0	0	0.003	0.006	0.002	0	0	0	0	0	0	0	0	0	0	0	0	0	0	0	0	0	0	0	0	0	0	0	0	0	0	0	0	0	0	0	0	0.002	0.003	0.003	0	0	0	0	0	0	0	0	0	0	0	0	0	0	0	0	0	0	0.011	0	0	0	0	0	0	0	0	0	0	0	0	0	0
asv663	Bacteria	Proteobacteria	Alphaproteobacteria	Defluviicoccales	Defluviicoccales uc	Defluviicoccales uc	0	0.003	0.001	0.017	0.025	0.045	0.05	0.022	0.053	0.13	0.047	0.026	0.023	0.1	0.056	0.107	0.044	0.059	0.025	0.014	0.059	0.031	0.002	0.03	0.041	0.069	0.048	0.01	0.014	0.032	0.004	0.008	0.06	0.023	0.016	0.096	0.056	0.032	0.08	0.098	0.086	0.138	0.001	0.003	0.043	0.097	0	0	0.034	0.044	0.037	0.026	0.076	0	0.057	0	0	0.218	0.025	0.025	0.036	0	0	0.104	0.055	0.022	0.029	0.008	0	0.023	0.015	0.028	0.039	0.047	0.039	0.035	0.01	0.023	0.053	0.035	0.095	0.009	0.009	0
asv6631	Bacteria	Verrucomicrobiota	Omnitrophia	Omnitrophia uc	Omnitrophia uc	Omnitrophia uc	0	0	0	0	0	0	0	0	0.004	0	0	0	0	0	0	0	0	0	0	0	0.001	0	0	0	0	0.004	0	0	0	0	0	0	0	0	0	0	0	0	0	0	0	0	0	0	0	0	0	0	0	0	0	0	0	0	0	0	0	0	0	0	0	0	0	0	0	0	0	0	0	0	0	0	0	0	0.002	0	0.005	0	0.007	0.01	0.003	0.001	0	0
asv664	Bacteria	Proteobacteria	Gammaproteobacteria	Xanthomonadales	Xanthomonadaceae	Stenotrophomonas	0	0.001	0	0	0.006	0.005	0.002	0	0.008	0.01	0	0.002	0.004	0	0.014	0.006	0.001	0.001	0.01	0.026	0.096	0.004	0.001	0	0.003	0	0	0	0	0	0	0.001	0	0.007	0.002	0.003	0	0	0	0	0.001	0.003	0	0	0	0	0	0.233	0.007	0.008	0	0.026	0.028	0.305	0.001	0.063	0	0	0	0.125	0	0.239	0	0.063	0.103	0.002	0	0.011	0	0.061	0.002	0.075	0.048	0.031	0.027	0.012	0	0.003	0.004	0.001	0	0	0.011	0
asv6649	Bacteria	Bacteroidota	Bacteroidia	Flavobacteriales	Flavobacteriaceae	NS4	0	0	0	0	0	0	0	0	0	0	0	0	0	0	0	0	0	0	0	0	0	0	0	0	0	0	0	0	0	0	0	0	0	0	0	0	0	0	0	0	0	0	0	0	0	0	0	0	0	0	0	0	0	0	0	0	0	0	0	0	0	0	0	0	0	0	0	0	0	0	0	0.003	0.001	0.012	0.004	0.003	0.003	0	0.002	0.004	0.004	0	0	0
asv665	Bacteria	Proteobacteria	Alphaproteobacteria	Rhodospirillales	AEGEAN-169	AEGEAN-169 uc	0.014	0.023	0.031	0.014	0.016	0.001	0	0.011	0.012	0	0.003	0.015	0.009	0.001	0	0	0.011	0.007	0.005	0.01	0.001	0.007	0.01	0.013	0.001	0	0.006	0.045	0.026	0.019	0.037	0.028	0.001	0.013	0.016	0	0.016	0.004	0	0.001	0	0	0.001	0.001	0	0	0	0	0	0	0	0	0	0	0	0	0	0	0.003	0	0	0	0	0	0	0	0.005	0	0	0	0	0	0	0	0	0	0	0	0	0	0	0	0	0
asv6650	Bacteria	Marinimicrobia_SAR406	Marinimicrobia_SAR406 uc	Marinimicrobia_SAR406 uc	Marinimicrobia_SAR406 uc	Marinimicrobia_SAR406 uc	0	0	0	0	0	0	0	0	0	0	0	0	0	0	0	0	0	0	0	0	0	0	0	0	0	0	0	0	0	0	0	0	0	0	0	0	0	0	0	0	0	0	0	0	0	0	0	0	0	0	0	0	0	0	0	0	0	0	0	0	0	0	0	0	0	0	0	0	0	0	0	0	0	0.009	0.001	0.012	0	0.004	0.007	0.009	0.003	0	0	0
asv6652	Bacteria	Proteobacteria	Gammaproteobacteria	HOC36	HOC36 uc	HOC36 uc	0	0	0	0.001	0	0.001	0	0	0	0.011	0.001	0.002	0	0.001	0	0.001	0.001	0.001	0.001	0.001	0.003	0	0	0	0	0	0	0	0	0	0	0	0	0	0	0	0	0	0.002	0	0	0	0	0	0	0	0	0	0	0	0	0	0	0	0	0	0	0	0	0	0	0	0	0	0	0	0	0	0	0	0	0	0	0	0	0	0	0	0	0	0	0	0	0
asv6658	Archaea	Crenarchaeota	Nitrososphaeria	Nitrosopumilales	Nitrosopumilaceae	Nitrosopumilaceae uc	0	0	0	0	0	0	0	0	0	0	0	0	0	0	0	0	0	0	0	0	0	0	0	0	0.004	0.002	0	0	0	0	0	0	0	0	0	0.002	0.002	0	0	0.004	0.018	0.013	0	0	0.014	0.008	0	0	0	0	0	0	0	0	0	0	0	0	0	0	0	0	0	0	0	0	0	0	0	0	0	0	0	0	0	0	0	0	0	0	0	0	0	0
asv666	Bacteria	Proteobacteria	Gammaproteobacteria	Cellvibrionales	Porticoccaceae	SAR92	0.009	0.005	0.002	0.004	0.002	0.004	0	0	0.002	0	0.008	0.002	0.003	0	0	0.002	0.002	0.004	0.029	0.056	0.011	0.015	0.006	0.009	0	0	0.002	0.004	0.002	0	0.006	0.003	0.001	0	0.002	0.002	0.003	0	0	0.006	0.001	0	0.004	0	0.004	0.003	0	0	0	0.005	0	0	0	0	0	0	0	0	0	0	0	0	0	0	0	0.004	0.007	0	0	0	0.003	0	0	0	0	0	0	0	0	0	0	0	0	0
asv6663	Bacteria	Bacteroidota	Bacteroidia	Flavobacteriales	Flavobacteriaceae	Aurantivirga	0	0	0	0	0	0	0	0	0	0	0	0	0	0	0	0	0	0	0	0	0	0	0	0	0	0	0	0	0	0	0	0	0	0	0	0	0	0	0	0	0	0	0	0	0	0	0	0	0.041	0.033	0	0	0	0	0	0	0	0	0	0	0	0	0	0	0	0	0	0	0	0	0	0	0.007	0	0	0	0	0	0	0	0	0	0	0
asv667	Bacteria	Bacteroidota	Bacteroidia	Flavobacteriales	Crocinitomicaceae	Salinirepens	0.001	0.001	0.001	0.004	0.003	0	0	0	0.005	0	0.027	0.012	0.023	0.115	0.011	0.028	0.031	0.044	0.045	0.024	0.043	0.037	0.007	0.014	0.005	0.006	0.047	0.001	0.005	0.004	0	0.005	0	0.007	0.008	0.04	0.013	0.015	0.002	0.009	0.069	0.058	0	0.002	0.004	0.118	0.001	0	0.005	0.008	0	0	0	0	0.033	0.001	0	0	0.058	0.529	0.03	0	0.001	0.275	0	0.003	0	0.012	0.031	0.048	0.056	0.004	0.04	0.028	0	0	0	0	0.006	0.007	0.03	0.009	0	0.042
asv668	Bacteria	Proteobacteria	Gammaproteobacteria	Ga0077536	Ga0077536 uc	Ga0077536 uc	0	0	0	0.001	0.001	0	0	0.001	0	0	0	0.009	0.012	0.009	0	0	0.044	0.021	0.023	0.011	0	0.004	0.002	0.008	0	0	0	0.003	0.005	0	0.011	0.013	0.007	0.004	0.006	0	0.006	0.001	0.013	0.003	0.005	0	0	0	0	0	0	0	0	0	0	0	0	0	0	0	0	0.001	0.017	0	0	0	0	0	0	0	0	0	0	0	0	0	0	0	0	0	0	0	0	0	0	0	0	0
asv6686	Bacteria	Bdellovibrionota	Bdellovibrionia	Bacteriovoracales	Bacteriovoracaceae	Peredibacter	0	0	0	0	0	0	0	0	0	0	0.003	0	0	0	0	0.005	0	0.005	0.001	0	0	0.002	0	0	0	0	0	0	0	0	0	0	0	0	0	0	0	0	0	0	0	0	0	0	0	0	0	0	0	0	0	0	0	0	0	0	0	0	0	0	0	0	0	0	0	0	0	0	0	0	0	0	0	0	0	0	0	0	0	0	0	0	0	0
asv6687	Bacteria	Proteobacteria	Alphaproteobacteria	Rhodospirillales	Magnetospiraceae	Magnetospiraceae uc	0	0	0	0.003	0.001	0	0.003	0	0	0.007	0	0	0	0.003	0.004	0.007	0	0	0	0	0	0	0	0	0	0	0	0	0	0	0	0	0	0	0	0	0	0	0	0	0	0	0	0	0	0	0	0	0	0	0	0	0	0	0	0	0	0	0	0.005	0	0	0	0	0	0	0	0.001	0	0	0	0	0	0	0	0	0	0	0	0	0	0	0	0
asv669	Bacteria	Bacteroidota	Bacteroidia	Flavobacteriales	Flavobacteriaceae	NS5	0.02	0.006	0.001	0.001	0.016	0.004	0.042	0.005	0.011	0.01	0.004	0.012	0	0.024	0.042	0.059	0.018	0.008	0.006	0.019	0.014	0.015	0.01	0.003	0.025	0.006	0.015	0.001	0.024	0.008	0.007	0.008	0.002	0.007	0.012	0.016	0.012	0.004	0.002	0.01	0.026	0.032	0	0.012	0.027	0.058	0.417	0.214	0.113	0.096	0.079	0.026	0.049	0.028	0.064	0	0.099	0.126	0	0	0.132	0.009	0.393	0.001	0.03	0.038	0.025	0.019	0.032	0.075	0.042	0.024	0	0	0.014	0.05	0.05	0.011	0.014	0.015	0.033	0.018	0.031	0.062
asv6691	Bacteria	Proteobacteria	Gammaproteobacteria	Cellvibrionales	Halieaceae	Halioglobus	0	0	0	0	0	0	0	0	0	0	0.001	0	0.001	0.002	0	0	0	0.007	0	0.001	0	0	0	0	0	0	0	0	0	0	0	0	0	0	0	0	0	0	0	0	0	0	0	0	0	0	0	0	0.005	0	0	0	0	0	0	0	0	0	0	0	0	0	0	0	0	0	0	0	0	0	0	0	0	0	0	0	0	0	0	0	0	0	0	0
asv6695	Bacteria	Bacteroidota	Bacteroidia	Bacteroidales	Marinifilaceae	Marinifilaceae uc	0	0	0	0	0	0	0	0	0	0	0	0	0	0.001	0	0	0	0	0	0	0	0	0	0	0	0	0	0	0	0	0	0	0	0	0	0	0	0	0	0	0.004	0	0	0.001	0	0	0	0	0	0	0	0	0	0	0	0	0	0	0	0	0	0	0	0	0	0	0	0	0	0	0	0	0	0	0.001	0	0	0	0.011	0	0.001	0.001	0.004	0
asv67	Bacteria	Proteobacteria	Gammaproteobacteria	Nitrosococcales	Methylophagaceae	Methylophagaceae uc	0.103	0.076	0.24	0.331	0.166	0.466	0.03	0.069	0.089	0.014	0.016	0.015	0.009	0.065	0.061	0.022	0.003	0.002	0.655	0.6	0.688	0.98	0.414	0.659	0.3	0.09	0.29	0.044	0.068	0.028	0.026	0.099	0.067	0.004	0.103	0.01	0.003	0.01	0.017	0.013	0.004	0.019	2.752	1.593	2.68	3.109	0.062	0.005	0.047	0.041	0.034	0	0.102	0.018	0.128	0.012	0.039	0.035	0.011	0.004	0.001	0	0.027	0.004	0.783	0.934	1.473	0.343	0.588	3.481	3.809	0.258	0.091	0.019	0.067	0.018	0.03	0.01	0.057	0.018	0.006	0.225	0.026	0.158
asv670	Archaea	Crenarchaeota	Nitrososphaeria	Nitrosopumilales	Nitrosopumilaceae	Cand_Nitrosopelagicus	0.003	0.003	0.001	0.018	0.012	0	0	0.008	0.001	0	0.017	0.017	0.019	0.004	0	0	0.015	0.019	0.021	0.023	0.006	0.045	0.006	0.03	0	0	0	0.043	0.003	0	0.024	0.034	0.009	0.009	0.019	0.002	0.017	0.021	0.007	0.014	0.012	0.011	0	0.001	0	0.005	0	0	0	0	0	0	0.002	0.018	0	0	0	0	0.041	0	0	0.393	0	0.143	0	0.01	0	0.009	0	0.033	0.003	0	0	0	0	0	0	0	0	0	0	0	0	0
asv6700	Bacteria	Actinobacteriota	Actinobacteria	Micrococcales	Microbacteriaceae	Microbacterium	0	0	0	0	0	0	0	0	0	0	0	0	0	0	0	0	0	0	0	0	0	0	0	0	0	0	0	0	0	0	0	0	0	0	0	0	0	0.001	0	0	0	0	0	0	0	0	0	0	0	0	0	0	0	0	0	0	0	0	0	0	0	0	0	0	0	0	0	0	0	0	0	0.001	0.009	0.008	0	0	0	0	0	0	0	0	0	0
asv6701	Bacteria	Bacteroidota	Bacteroidia	Flavobacteriales	NS9	NS9 uc	0	0	0	0	0	0	0	0	0	0	0	0	0	0	0	0	0	0	0	0	0	0	0	0	0	0	0	0	0	0	0	0.002	0.002	0.002	0.014	0	0.003	0.007	0	0.004	0.002	0.003	0	0	0	0	0	0	0	0	0	0	0	0	0	0	0	0	0	0	0	0	0	0	0	0	0	0	0	0	0	0	0	0	0	0	0	0	0	0	0	0	0	0
asv6704	Bacteria	Chloroflexi	JG30-KF-CM66	JG30-KF-CM66 uc	JG30-KF-CM66 uc	JG30-KF-CM66 uc	0	0	0	0	0	0	0	0	0	0	0	0	0	0	0	0	0	0	0	0	0	0	0	0	0	0	0	0	0	0	0	0.001	0	0	0	0.006	0.001	0	0	0.001	0.004	0	0	0	0	0.013	0	0.032	0	0	0	0	0	0	0	0	0	0	0	0	0	0	0	0	0	0	0	0	0	0	0	0	0	0	0	0	0	0	0	0	0	0	0	0
asv671	Bacteria	Proteobacteria	Alphaproteobacteria	SAR11	SAR11 Clade II	SAR11 Clade II uc	0	0.001	0.001	0.011	0.006	0.007	0.069	0.013	0.017	0.048	0.006	0.024	0.012	0.06	0.113	0.097	0.01	0.019	0.005	0.006	0.008	0.004	0.003	0.005	0.043	0.059	0.011	0.006	0.024	0.019	0.011	0.015	0.004	0.011	0.01	0.013	0.013	0	0.021	0.01	0.007	0.013	0	0.001	0.005	0.007	0.033	0.172	0.092	0.044	0.045	0.026	0.063	0	0.036	0.006	0.055	0.031	0.006	0.156	0.001	0.125	0	0.008	0.011	0.002	0.011	0	0	0.004	0.005	0.073	0.087	0.127	0.154	0.221	0.364	0.221	0.123	0.147	0.122	0.038	0.096	0.128
asv6711	Archaea	Crenarchaeota	Nitrososphaeria	Nitrosopumilales	Nitrosopumilaceae	Cand_Nitrosopumilus	0	0	0	0	0	0	0	0	0	0	0	0	0	0	0	0	0	0	0	0	0	0	0	0	0	0	0	0	0	0	0	0	0	0	0	0	0	0	0	0	0	0	0	0	0	0	0.004	0.004	0	0	0	0	0.004	0	0.006	0.003	0.007	0.003	0	0.003	0	0.006	0.002	0.001	0.001	0	0	0.001	0.001	0	0	0	0	0	0	0	0	0	0	0	0	0	0	0
asv6719	Bacteria	Planctomycetota	Phycisphaerae	Phycisphaerales	Phycisphaeraceae	JL-ETNP-F27	0	0	0	0	0	0	0	0	0	0	0	0	0	0	0	0	0	0	0	0	0	0	0	0	0	0	0	0	0	0	0	0	0	0	0	0	0	0	0	0	0	0	0	0	0	0	0	0	0	0	0	0	0	0	0	0	0	0	0	0	0	0	0	0	0	0	0	0	0	0	0	0	0.024	0	0	0	0.006	0.003	0.005	0	0.003	0	0	0
asv672	Archaea	Crenarchaeota	Nitrososphaeria	Nitrosopumilales	Nitrosopumilaceae	Cand_Nitrosopelagicus	0.004	0.002	0.003	0.02	0.014	0	0	0.007	0.004	0	0.06	0.019	0.032	0.003	0	0	0.018	0.033	0.019	0.026	0.008	0.045	0.002	0.046	0	0.002	0	0.048	0.002	0.004	0.037	0.031	0.011	0.014	0.008	0.003	0.039	0.027	0.008	0.024	0.02	0	0.004	0.003	0.003	0.025	0	0	0	0	0	0	0	0	0	0	0	0	0.003	0	0	0	0	0	0.008	0	0	0	0	0	0.004	0	0	0	0	0	0	0	0	0	0	0	0	0
asv673	Bacteria	Proteobacteria	Alphaproteobacteria	Rhodospirillales	Magnetospiraceae	Magnetospiraceae uc	0	0	0	0.001	0.001	0	0	0.005	0	0	0.071	0.019	0.092	0.009	0.015	0.003	0.053	0.071	0.035	0.013	0.004	0.049	0.003	0.039	0.001	0	0.006	0.001	0	0	0.006	0.015	0.046	0.013	0.023	0	0.024	0.063	0.01	0.033	0.019	0.002	0	0	0	0.007	0	0	0	0	0	0	0	0	0	0.001	0	0.001	0.052	0	0	0.001	0	0	0.001	0	0	0.006	0	0	0.001	0	0	0	0	0	0	0	0	0	0	0	0	0
asv674	Bacteria	Bacteroidota	Bacteroidia	Flavobacteriales	Flavobacteriaceae	Polaribacter	0	0	0	0	0	0	0	0	0	0	0.004	0	0.004	0.005	0.039	0.003	0.008	0.004	0.002	0.001	0	0.007	0	0	0	0.006	0	0	0.02	0	0.013	0.007	0	0.192	0	0.045	0.005	0.078	0	1.048	0.383	0	0.007	0.002	0	0	0	0	0	0	0	0	0	0	0	0	0	0	0	0	0	0	0	0	0	0	0	0	0	0	0	0.021	0.028	0.001	0.001	0.018	0.034	0	0	0	0	0.103	1.129	0
asv675	Bacteria	Proteobacteria	Alphaproteobacteria	Alphaproteobacteria uc	Alphaproteobacteria uc	Alphaproteobacteria uc	0	0.002	0	0	0.001	0.001	0	0.003	0.001	0	0.024	0.026	0.023	0.012	0.025	0.003	0.099	0.06	0.06	0.045	0.017	0.022	0.002	0.1	0.001	0	0	0.009	0	0	0.006	0.019	0.005	0.047	0.021	0	0.028	0.058	0.056	0.021	0.03	0.002	0	0	0	0	0	0	0.002	0.005	0.003	0	0	0	0	0	0	0	0.014	0	0	0	0	0	0	0	0	0	0	0	0	0	0	0	0	0	0	0	0	0	0	0	0	0
asv6753	Bacteria	Proteobacteria	Alphaproteobacteria	Rhodospirillales	Rhodospirillaceae	Rhodospirillaceae uc	0	0	0	0	0	0	0	0	0	0	0	0	0	0	0	0	0	0	0	0	0	0	0	0	0	0	0	0	0	0	0	0	0	0	0	0	0	0	0	0	0	0	0	0	0	0	0	0	0	0	0	0	0	0	0	0	0	0	0	0	0	0	0	0	0	0	0	0	0	0	0	0	0.003	0.004	0	0	0	0.002	0.002	0.007	0.005	0.003	0	0
asv6760	Bacteria	Nitrospinota	Nitrospinia	Nitrospinales	Nitrospinaceae	Nitrospina	0	0.001	0	0	0	0	0	0	0.001	0	0	0	0	0.001	0	0	0	0	0	0	0.005	0	0	0.001	0	0	0	0	0	0	0	0	0	0	0	0	0.001	0	0	0	0.002	0.002	0	0	0	0	0	0	0	0	0	0	0	0	0	0	0	0	0	0	0	0	0	0	0	0	0	0	0	0	0.005	0	0	0	0	0	0	0	0.005	0	0.002	0	0	0
asv6764	Bacteria	Proteobacteria	Gammaproteobacteria	HOC36	HOC36 uc	HOC36 uc	0	0	0	0	0	0	0	0	0	0.005	0.001	0	0	0	0	0	0	0	0.002	0	0.001	0	0	0	0	0	0	0	0	0	0	0	0	0	0	0	0	0	0	0	0	0	0	0	0	0	0	0	0	0	0	0	0	0	0	0	0	0	0	0	0	0	0	0	0	0	0	0	0	0	0	0	0.004	0	0	0.003	0	0	0	0	0.001	0	0	0
asv6768	Archaea	Crenarchaeota	Nitrososphaeria	Nitrosopumilales	Nitrosopumilaceae	Cand_Nitrosopelagicus	0	0	0	0	0	0	0	0	0	0	0	0	0	0	0	0	0	0	0	0	0	0	0	0	0	0	0.004	0	0	0	0	0.001	0	0.004	0.004	0.002	0.003	0.005	0	0.001	0.004	0	0.001	0	0	0	0	0	0	0	0	0	0	0	0	0	0	0	0	0	0	0	0	0	0	0	0	0	0	0	0	0	0	0	0	0	0	0	0	0	0	0	0	0
asv6769	Bacteria	Planctomycetota	Planctomycetota uc	Planctomycetota uc	Planctomycetota uc	Planctomycetota uc	0	0	0	0	0	0	0	0	0	0	0	0	0	0	0	0	0	0	0	0	0	0	0	0	0	0	0	0	0	0	0	0	0	0	0	0	0.001	0.005	0.007	0	0.022	0.003	0	0	0	0	0	0	0	0	0	0	0	0	0	0	0	0	0	0	0	0	0	0	0	0	0	0	0	0	0	0	0	0	0	0	0	0	0	0	0	0	0	0
asv677	Bacteria	Proteobacteria	Alphaproteobacteria	Defluviicoccales	Defluviicoccales uc	Defluviicoccales uc	0	0.001	0	0.001	0.001	0	0	0.004	0	0	0.005	0.021	0.048	0.009	0	0	0.064	0.04	0.041	0.021	0.007	0.046	0.003	0.032	0	0	0	0.003	0	0	0.015	0.007	0.008	0.016	0.014	0	0.025	0.04	0.029	0.033	0.013	0.006	0	0	0.001	0	0	0	0	0.003	0	0	0	0	0	0	0	0	0.028	0.001	0	0.005	0	0	0	0.003	0	0	0	0	0.001	0	0	0	0	0	0	0	0	0	0	0	0	0
asv6775	Bacteria	Proteobacteria	Alphaproteobacteria	Rhizobiales	Methyloligellaceae	Methyloligellaceae uc	0	0	0	0	0	0	0	0	0	0	0	0	0	0	0	0	0	0	0	0	0	0	0	0	0	0	0	0	0	0	0	0	0	0	0	0	0	0	0	0	0	0	0	0	0	0.003	0	0	0.001	0	0	0	0	0	0	0	0	0	0	0	0	0	0	0	0	0	0	0	0	0	0.003	0	0.011	0	0.001	0	0	0.004	0.005	0.006	0	0.002	0	0
asv679	Bacteria	Proteobacteria	Gammaproteobacteria	Gammaproteobacteria uc	Gammaproteobacteria uc	Gammaproteobacteria uc	0	0	0	0.001	0.008	0.009	0.093	0.003	0.013	0.092	0	0.026	0.001	0.103	0.102	0.245	0.008	0.001	0.001	0	0.059	0	0	0	0.052	0.061	0.013	0	0.009	0.023	0	0.001	0.019	0.016	0.008	0.224	0.009	0.007	0.037	0.059	0.023	0.059	0	0	0.006	0.021	0.012	0.133	0.049	0.03	0.029	0.159	0.031	0.018	0.03	0	0.05	0	0	0	0.125	0.22	0.043	0.084	0	0	0	0	0.024	0.002	0.004	0.071	0.147	0.179	0.396	0.183	0.259	0.273	0.247	0.328	0.235	0.022	0.009	0
asv6793	Bacteria	Planctomycetota	Phycisphaerae	Phycisphaerales	Phycisphaeraceae	CL500-3	0	0	0	0	0	0	0	0	0	0	0	0	0	0	0	0	0	0	0	0	0	0	0	0	0	0	0	0	0	0	0	0	0	0	0	0	0	0	0	0	0	0	0	0	0	0	0	0	0	0	0	0	0	0	0	0	0	0	0	0	0	0	0	0	0	0	0	0	0	0	0	0.001	0	0	0	0	0	0	0.003	0.002	0.005	0.007	0.004	0
asv6799	Bacteria	Bacteroidota	Bacteroidia	Flavobacteriales	NS7	NS7 uc	0	0	0	0	0	0	0	0	0.003	0.001	0.001	0	0	0.007	0	0.004	0.002	0	0.002	0	0.003	0	0.001	0	0	0	0	0	0	0	0	0	0	0	0	0	0	0	0	0	0	0	0	0	0	0	0	0	0	0	0	0	0	0	0	0	0	0	0	0	0	0	0	0	0	0	0	0	0	0	0	0	0	0	0	0	0	0	0	0	0	0	0	0
asv68	Bacteria	Proteobacteria	Gammaproteobacteria	Thiomicrospirales	Thioglobaceae	SUP05_cluster	0.389	0.472	0.349	0.295	0.243	0.065	0	0.341	0.177	0.037	0.248	0.369	0.175	0.057	0.017	0.002	0.16	0.16	0.188	0.279	0.099	0.216	0.235	0.321	0.013	0.022	0.168	0.371	0.46	0.319	0.526	0.325	0.245	0.232	0.214	0.003	0.165	0.177	0.072	0.08	0.071	0.024	0.101	0.071	0.021	0.009	0	0	0.002	0	0	0	0.004	0.129	0.076	0.164	0.004	0.002	0.105	0.001	0.001	0	0.002	0.001	0.027	0.011	0.022	0.004	0.001	0.002	0.093	0	0.002	0	0.004	0.003	0.002	0.007	0.008	0.003	0.001	0.002	0	0.185
asv680	Bacteria	Proteobacteria	Alphaproteobacteria	SAR11	SAR11 Clade I	SAR11 Clade Ia	0.011	0.005	0.005	0.004	0.005	0.006	0	0.02	0.006	0	0	0.002	0.004	0.002	0	0	0.004	0.003	0.006	0.002	0.004	0.002	0.003	0.004	0	0	0.006	0.001	0.02	0.004	0.015	0.007	0.003	0.005	0.004	0	0.006	0.006	0	0.001	0	0	0.003	0	0.001	0	0	0	0	0	0	0	0	0	0	0	0	0	0.006	0	0	0	0	0	0.002	0	0.005	0	0	0	0.002	0	0	0	0	0	0	0	0	0	0	0	0	0
asv6800	Bacteria	Chloroflexi	Dehalococcoidia	SAR202	SAR202 uc	SAR202 uc	0	0	0	0	0	0	0	0	0	0.003	0	0	0	0	0	0	0	0.002	0.001	0	0	0.003	0.002	0	0	0	0	0	0	0	0	0	0	0	0	0	0	0	0	0	0	0	0	0	0	0	0	0	0	0	0	0	0	0	0	0	0	0	0.008	0	0	0	0	0	0	0	0	0	0	0	0	0	0	0	0	0	0	0	0	0	0	0	0	0
asv6803	Bacteria	Proteobacteria	Alphaproteobacteria	Puniceispirillales	SAR116	SAR116 uc	0	0	0	0.001	0	0.001	0	0	0	0.005	0.001	0	0	0.004	0	0.001	0	0.002	0.001	0	0	0	0	0	0	0	0	0	0	0	0	0	0	0	0	0	0	0	0	0	0	0	0	0	0	0	0	0	0	0	0	0	0	0	0	0	0	0	0	0	0	0	0	0	0	0	0	0	0	0	0	0	0	0	0	0	0	0	0	0	0	0	0	0
asv6804	Bacteria	Marinimicrobia_SAR406	Marinimicrobia_SAR406 uc	Marinimicrobia_SAR406 uc	Marinimicrobia_SAR406 uc	Marinimicrobia_SAR406 uc	0	0	0	0	0	0	0.002	0	0	0	0	0	0	0.001	0	0	0	0.002	0	0	0.002	0	0	0	0	0	0	0	0.002	0	0	0	0	0	0	0	0.001	0	0	0	0.004	0.002	0	0	0.001	0	0	0	0	0	0	0	0	0	0	0	0	0	0	0	0	0	0	0	0	0	0	0	0	0	0	0	0.002	0.002	0	0	0	0	0.005	0	0.002	0	0	0
asv6805	Bacteria	Proteobacteria	Gammaproteobacteria	Cellvibrionales	Halieaceae	Halioglobus	0	0	0	0	0	0	0	0	0	0	0	0	0	0	0	0	0.002	0	0	0	0	0.001	0	0	0	0	0	0	0	0	0	0	0	0	0	0	0	0	0	0	0	0	0	0	0	0	0	0	0.002	0	0	0	0	0	0	0	0	0	0	0	0	0	0	0	0	0	0	0	0	0	0	0.002	0	0	0	0	0	0	0.002	0	0.001	0	0	0
asv681	Bacteria	Bacteroidota	Bacteroidia	Flavobacteriales	NS9	NS9 uc	0.003	0.001	0	0.001	0.003	0	0	0.013	0.005	0	0.044	0.027	0.053	0.021	0.012	0.018	0.082	0.086	0.112	0.046	0.021	0.067	0.003	0.023	0	0.002	0	0.001	0.003	0.004	0.015	0.048	0.048	0.036	0.033	0	0.036	0.07	0.018	0.019	0.022	0.005	0	0.002	0	0	0	0	0	0	0	0	0	0.009	0	0	0.022	0	0.036	0	0	0	0.076	0	0	0	0.004	0	0	0	0.004	0	0	0	0	0	0	0	0	0	0	0	0	0
asv6811	Bacteria	NB1-j	NB1-j uc	NB1-j uc	NB1-j uc	NB1-j uc	0	0	0	0	0	0	0	0	0	0	0	0	0	0	0	0	0	0	0	0	0	0	0	0	0	0.002	0.006	0	0.003	0	0	0	0	0	0	0	0	0	0	0	0	0	0	0	0.001	0.023	0	0	0	0	0	0	0	0	0	0	0	0	0	0	0	0	0	0	0	0	0	0	0	0	0.005	0	0	0	0	0	0	0	0	0	0	0	0	0
asv6814	Bacteria	Chloroflexi	Dehalococcoidia	SAR202	SAR202 uc	SAR202 uc	0	0	0	0	0	0	0	0	0	0	0	0	0	0	0	0	0	0	0	0	0	0	0	0	0	0	0	0	0	0	0	0	0	0	0	0.005	0	0	0	0.003	0	0.002	0	0	0	0	0	0	0	0	0	0	0	0	0	0	0	0	0	0	0	0	0	0	0	0	0	0.013	0	0	0	0	0	0	0.015	0	0	0	0	0	0	0	0	0
asv684	Bacteria	Marinimicrobia_SAR406	Marinimicrobia_SAR406 uc	Marinimicrobia_SAR406 uc	Marinimicrobia_SAR406 uc	Marinimicrobia_SAR406 uc	0	0	0	0	0.002	0	0.001	0	0	0.01	0.007	0.009	0.038	0.005	0.018	0.057	0.048	0.102	0.051	0.006	0.123	0.074	0.002	0.032	0.004	0.006	0.006	0.003	0	0.021	0.015	0.027	0.055	0.074	0.037	0.069	0.074	0.09	0.303	0.118	0.205	0.12	0	0	0.019	0.033	0	0.022	0	0	0.003	0	0.006	0.018	0.036	0.001	0.002	0.001	0.014	0	0	0	0.001	0.126	0.005	0.005	0.002	0.024	0	0.011	0.012	0.006	0.003	0	0.003	0	0.008	0.001	0.008	0.004	0.002	0	0	0
asv6843	Bacteria	Proteobacteria	Gammaproteobacteria	UBA10353	UBA10353 uc	UBA10353 uc	0	0	0	0	0	0	0	0	0	0	0	0	0	0	0	0	0	0	0	0	0	0	0	0	0	0	0	0	0	0	0	0	0	0	0	0	0	0	0	0	0	0	0	0	0	0	0	0	0	0	0	0	0	0	0	0	0	0	0	0	0	0	0	0	0	0	0	0	0	0	0	0.001	0.001	0.015	0	0	0	0.004	0.004	0	0.005	0.001	0	0
asv685	Bacteria	Proteobacteria	Alphaproteobacteria	SAR11	SAR11 Clade II	SAR11 Clade II uc	0.003	0.003	0.003	0.007	0.008	0.001	0	0.024	0.004	0	0.026	0.015	0.021	0.007	0	0.015	0.021	0.024	0.008	0.015	0.006	0.015	0.002	0.017	0.001	0	0.007	0.023	0.01	0.021	0.033	0.029	0.017	0.036	0.014	0.006	0.033	0.011	0.008	0.009	0.011	0.003	0.006	0.001	0.001	0.004	0	0	0	0	0	0	0	0	0.001	0	0	0	0.052	0	0.018	0	0	0	0	0.007	0.011	0	0	0	0.004	0	0	0	0	0	0	0.001	0	0	0.005	0	0	0
asv6851	Bacteria	Marinimicrobia_SAR406	Marinimicrobia_SAR406 uc	Marinimicrobia_SAR406 uc	Marinimicrobia_SAR406 uc	Marinimicrobia_SAR406 uc	0	0	0	0.001	0	0	0	0	0	0	0	0	0.001	0.003	0	0.007	0.001	0.004	0.005	0	0.002	0	0	0	0	0	0	0	0	0	0	0	0	0	0	0	0	0	0	0	0	0	0	0	0	0	0	0	0	0	0	0	0	0	0	0	0	0	0	0	0	0	0	0	0	0	0	0	0	0	0	0	0	0	0	0	0	0.004	0.003	0.006	0	0	0	0
asv6859	Bacteria	Marinimicrobia_SAR406	Marinimicrobia_SAR406 uc	Marinimicrobia_SAR406 uc	Marinimicrobia_SAR406 uc	Marinimicrobia_SAR406 uc	0	0	0	0	0	0	0	0	0	0	0	0	0	0	0	0	0	0	0	0	0	0	0	0.004	0	0	0	0.006	0	0	0.004	0.005	0	0.009	0.002	0	0.004	0.004	0	0	0	0	0	0	0	0	0	0	0	0	0	0	0	0	0	0	0	0	0	0	0	0	0	0	0	0	0	0	0	0	0	0	0	0	0	0	0	0	0	0	0	0	0	0
asv686	Bacteria	Gemmatimonadota	BD2-11	BD2-11 uc	BD2-11 uc	BD2-11 uc	0	0.001	0	0	0	0.001	0	0	0.001	0	0.064	0.019	0.054	0.003	0	0	0.083	0.056	0.049	0.019	0.007	0.112	0.002	0.118	0	0	0	0	0.002	0.002	0.007	0.006	0.023	0.022	0.014	0.002	0.03	0.098	0.034	0.018	0.017	0.002	0	0	0	0.002	0	0.001	0	0	0	0	0	0	0	0	0	0	0.074	0	0	0	0	0.03	0.017	0	0	0	0	0.004	0.002	0	0	0	0	0	0	0	0	0	0	0	0	0
asv6860	Archaea	Thermoplasmatota	Thermoplasmata	Thermoplasmata_or	Thermoplasmata_fa	Marine_Group_III	0	0	0	0	0	0	0	0	0	0	0	0	0	0	0	0	0	0	0	0	0	0	0	0	0	0	0	0	0	0	0	0	0	0	0	0	0.001	0.001	0	0.004	0.016	0.006	0	0	0	0	0	0	0	0	0	0	0	0	0	0	0	0	0	0	0	0	0	0	0	0	0	0	0	0	0	0	0	0	0	0	0	0	0	0	0	0	0	0
asv687	Bacteria	Proteobacteria	Alphaproteobacteria	Rhodospirillales	AEGEAN-169	AEGEAN-169 uc	0.003	0.021	0.019	0.017	0.019	0.001	0	0.022	0.012	0.001	0.009	0.026	0.006	0.002	0	0	0.012	0.011	0.003	0.008	0.001	0.008	0.006	0.015	0	0	0.007	0.051	0.014	0.021	0.015	0.018	0.007	0.013	0.01	0	0.004	0.006	0.002	0.001	0	0	0	0.001	0	0	0.001	0	0	0	0	0	0	0	0	0	0	0.001	0.006	0	0	0	0	0	0	0	0	0	0	0	0.001	0	0	0	0	0	0.001	0	0	0	0	0	0	0
asv6883	Bacteria	Marinimicrobia_SAR406	Marinimicrobia_SAR406 uc	Marinimicrobia_SAR406 uc	Marinimicrobia_SAR406 uc	Marinimicrobia_SAR406 uc	0	0	0	0	0	0	0	0	0	0	0	0	0	0	0	0	0	0	0	0	0	0	0	0	0	0	0	0	0	0	0	0	0	0	0	0	0	0	0	0	0	0	0	0	0	0	0	0	0	0	0	0	0	0	0	0	0	0	0	0	0	0	0	0	0	0	0	0	0	0	0	0	0.011	0	0	0	0	0	0	0.004	0.007	0.001	0	0
asv6884	Bacteria	Proteobacteria	Gammaproteobacteria	KI89A	KI89A uc	KI89A uc	0	0	0	0	0	0	0	0	0	0	0	0	0	0	0	0	0	0	0	0	0	0	0	0	0	0	0	0	0	0	0	0	0	0	0	0	0	0	0	0	0	0	0	0	0	0	0	0	0	0	0	0	0	0	0	0	0	0	0	0	0	0	0	0	0	0	0	0	0	0	0	0	0	0	0	0	0	0	0	0.003	0.009	0.002	0	0
asv6889	Bacteria	Proteobacteria	Alphaproteobacteria	Rickettsiales	S25-593	S25-593 uc	0	0	0	0.001	0	0	0	0	0	0	0.002	0.002	0	0	0	0.002	0	0.005	0.001	0.001	0.003	0	0	0	0	0	0	0	0	0	0	0	0	0	0	0	0	0	0	0	0	0	0	0	0	0	0	0	0	0	0	0	0	0	0	0	0	0	0	0	0	0	0	0	0	0	0	0	0	0	0	0	0	0	0	0	0	0	0	0	0	0	0	0
asv689	Bacteria	Proteobacteria	Alphaproteobacteria	Defluviicoccales	Defluviicoccales uc	Defluviicoccales uc	0	0.001	0	0.001	0.001	0.001	0	0.002	0.001	0.008	0.037	0.019	0.025	0.005	0.001	0	0.043	0.034	0.029	0.019	0.018	0.043	0.003	0.054	0	0	0.004	0.006	0	0.004	0.006	0.012	0.014	0.018	0.012	0	0.02	0.057	0.036	0.015	0.017	0	0	0	0.002	0.004	0	0	0	0	0	0	0	0	0	0	0	0.049	0.113	0	0	0	0.001	0	0	0	0	0	0.001	0.002	0.001	0	0	0	0	0	0	0	0.005	0	0.001	0	0	0
asv6890	Bacteria	Chloroflexi	JG30-KF-CM66	JG30-KF-CM66 uc	JG30-KF-CM66 uc	JG30-KF-CM66 uc	0	0	0	0	0.001	0	0.002	0	0	0.002	0.001	0.002	0	0.005	0.006	0.005	0	0	0	0	0.005	0.001	0	0	0	0	0	0	0	0	0	0	0	0	0	0	0	0	0	0	0	0	0	0	0.004	0.009	0	0	0	0	0	0	0	0	0	0	0	0	0	0	0	0	0	0	0	0	0	0	0	0	0	0	0	0	0	0	0	0	0	0	0	0	0	0
asv6895	Bacteria	Bdellovibrionota	Bdellovibrionia	Bacteriovoracales	Bacteriovoracaceae	Bacteriovoracaceae uc	0	0	0.001	0	0	0	0	0	0	0	0	0	0	0.002	0	0	0	0	0	0	0	0	0.001	0	0	0	0	0	0	0	0	0	0	0	0	0	0	0	0	0	0	0	0	0	0	0	0	0	0.007	0.011	0	0	0	0	0	0	0	0	0	0	0	0	0	0	0	0	0	0	0	0	0.003	0	0	0	0	0	0	0	0	0	0	0	0	0
asv69	Bacteria	Marinimicrobia_SAR406	Marinimicrobia_SAR406 uc	Marinimicrobia_SAR406 uc	Marinimicrobia_SAR406 uc	Marinimicrobia_SAR406 uc	0	0.003	0.004	0.048	0.051	0.098	1.102	0.062	0.172	1.096	1.034	0.513	0.976	3.008	2.32	4.453	0.623	0.827	0.2	0.13	1.915	0.304	0.009	0.185	0.95	1.103	0.456	0.141	0.38	0.508	0.208	0.258	0.499	0.644	0.65	2.901	0.964	0.939	1.845	2.004	2.163	2.041	0.001	0.011	0.39	1.726	0.888	1.465	0.64	1.016	1.049	2.01	2.126	2.153	1.792	0.712	1.706	1.248	0.017	3.686	1.608	1.913	1.836	2.909	0.556	0.124	0.306	1.149	0.875	0.838	0.247	0.196	1.058	0.982	1.57	1.181	2.14	1.022	1.778	1.339	0.765	0.579	1.432	0.793
asv690	Bacteria	Marinimicrobia_SAR406	Marinimicrobia_SAR406 uc	Marinimicrobia_SAR406 uc	Marinimicrobia_SAR406 uc	Marinimicrobia_SAR406 uc	0.001	0.002	0.001	0.003	0.006	0.004	0.037	0.007	0.022	0.005	0.005	0.021	0.019	0.028	0.211	0.071	0.021	0.029	0.008	0.012	0.019	0.016	0.002	0.004	0.047	0.031	0.032	0.044	0.068	0.051	0.026	0.047	0.023	0.039	0.014	0.019	0.027	0.02	0.008	0.023	0	0.008	0.004	0.013	0.023	0.013	0.085	0.011	0.029	0.008	0.034	0.264	0.103	0.185	0.209	0.101	0.096	0.004	0.017	0.192	0.139	0.223	0.235	0.062	0.103	0.016	0.076	0.087	0.15	0.013	0.036	0.01	0.002	0.026	0.065	0.056	0.078	0.061	0.041	0.039	0.005	0.035	0.078	0.073
asv691	Bacteria	Proteobacteria	Gammaproteobacteria	Cellvibrionales	Porticoccaceae	Porticoccus	0	0	0	0	0	0.001	0.001	0	0	0	0	0	0.009	0.003	0.002	0	0.035	0.007	0.009	0.001	0.017	0	0	0.001	0.005	0.004	0.002	0	0.002	0	0.017	0.008	0.02	0.056	0.019	0	0.008	0.005	0.003	0.039	0.002	0.011	0.001	0.012	0	0	0.257	0	0.003	0.005	0.003	0	0.031	0.12	0.039	0.061	0	0.001	0	0	0	0.255	0.025	0.117	0.086	0.053	0.013	0.04	0.028	0.004	0.005	0.004	0.001	0.001	0.001	0.006	0	0	0.004	0.01	0.007	0.005	0.004	0.024
asv692	Bacteria	Proteobacteria	Alphaproteobacteria	SAR11	SAR11 Clade I	SAR11 Clade Ia	0.008	0.008	0.016	0.006	0.006	0.004	0	0.041	0.01	0.003	0	0.002	0.006	0	0	0	0.007	0.002	0.002	0.003	0.001	0.004	0.004	0.001	0	0	0.004	0.012	0.017	0.006	0.017	0.007	0.002	0.005	0.002	0	0.002	0.002	0	0.001	0.002	0	0.013	0.006	0	0.002	0	0	0	0	0	0	0.01	0	0.003	0.001	0	0	0.003	0	0	0	0	0	0	0	0	0	0	0	0.005	0	0	0	0	0	0	0	0	0	0	0	0	0
asv6926	Bacteria	Marinimicrobia_SAR406	Marinimicrobia_SAR406 uc	Marinimicrobia_SAR406 uc	Marinimicrobia_SAR406 uc	Marinimicrobia_SAR406 uc	0	0	0	0	0	0	0.015	0	0	0	0	0	0	0.001	0	0.015	0	0.002	0	0	0.004	0	0	0	0	0	0	0	0	0	0	0	0	0	0	0	0	0	0	0	0	0	0	0	0	0	0	0	0	0	0	0	0	0	0	0	0	0	0	0	0	0	0	0	0	0	0	0	0	0	0	0	0	0	0	0	0	0	0	0	0	0	0	0
asv6927	Bacteria	Proteobacteria	Gammaproteobacteria	Gammaproteobacteria uc	Gammaproteobacteria uc	Gammaproteobacteria uc	0	0	0	0	0	0	0	0	0	0.003	0.001	0	0.003	0	0	0	0	0.009	0.004	0	0	0	0	0	0	0	0	0	0	0	0	0	0	0	0	0	0	0	0	0	0	0	0	0	0	0	0	0	0.001	0	0	0	0	0	0	0	0	0	0	0	0	0	0	0	0	0	0	0	0	0	0	0	0	0	0	0	0	0	0	0	0	0	0	0
asv693	Bacteria	Bacteroidota	Bacteroidia	Flavobacteriales	NS9	NS9 uc	0.003	0.001	0	0.006	0.006	0.003	0.015	0.005	0.017	0.076	0.062	0.024	0.022	0.097	0.082	0.125	0.049	0.099	0.04	0.026	0.062	0.035	0.001	0.005	0.005	0.012	0.026	0.003	0.007	0.006	0.002	0.009	0.015	0.039	0.043	0.155	0.059	0.051	0.115	0.102	0.127	0.148	0	0.001	0.024	0.06	0	0.081	0.003	0.06	0.003	0	0.066	0.037	0.019	0	0	0	0.069	0.069	0	0	0.009	0.023	0	0.005	0.002	0.028	0	0	0.024	0	0.012	0.006	0.052	0.012	0.003	0.021	0.047	0.05	0.076	0.005	0	0
asv6939	Bacteria	Myxococcota	Polyangia	Nannocystales	Nannocystaceae	Nannocystaceae uc	0	0	0	0	0	0	0	0	0	0	0	0	0	0	0	0	0	0	0	0	0	0	0	0	0	0	0	0.001	0	0	0	0.001	0	0	0.006	0	0	0.006	0	0	0	0	0.001	0	0	0	0	0	0.011	0	0	0	0	0	0	0	0	0	0	0	0	0	0	0	0	0	0	0	0	0	0	0	0	0	0	0	0	0	0	0	0	0	0	0
asv6948	Bacteria	Bacteroidota	Bacteroidia	Flavobacteriales	Flavobacteriaceae	Lacinutrix	0	0	0	0	0	0	0	0	0	0	0	0	0	0	0	0	0	0	0	0	0	0	0	0	0	0	0	0	0	0	0	0	0	0	0	0	0	0	0	0	0	0	0	0	0	0	0	0	0.005	0.036	0.013	0	0	0	0	0	0	0	0	0	0	0	0	0	0	0	0	0	0	0	0	0	0	0	0	0	0	0	0	0	0	0	0	0
asv695	Bacteria	Verrucomicrobiota	Verrucomicrobiae	Arctic97B-4	Arctic97B-4 uc	Arctic97B-4 uc	0.001	0.001	0.002	0	0.002	0.002	0.001	0.007	0.006	0.04	0.087	0.026	0.056	0.035	0.012	0.017	0.066	0.029	0.017	0.011	0.056	0.028	0.001	0.036	0.003	0.014	0.009	0.003	0.003	0	0.002	0.013	0.011	0.038	0.025	0.072	0.06	0.102	0.082	0.054	0.083	0.056	0.001	0	0.002	0.021	0	0.019	0	0.005	0.005	0	0.036	0.046	0.002	0	0.015	0	0.061	0	0.025	0	0.267	0.137	0.002	0.003	0.011	0.007	0.002	0	0.006	0.003	0	0	0.001	0	0.012	0.001	0.004	0.009	0.006	0.001	0.002	0
asv696	Archaea	Crenarchaeota	Nitrososphaeria	Nitrosopumilales	Nitrosopumilaceae	Cand_Nitrosopelagicus	0.001	0.003	0	0.017	0.015	0.03	0.018	0.007	0.028	0.039	0.065	0.015	0.04	0.062	0.014	0.022	0.021	0.032	0.014	0.014	0.083	0.011	0	0.032	0.021	0.059	0.08	0.009	0.012	0.051	0.009	0.038	0.02	0.048	0.029	0.362	0.09	0.039	0.141	0.13	0.19	0.212	0.007	0.011	0.128	0.087	0.002	0	0.003	0.003	0.013	0.026	0.017	0.065	0.004	0.001	0	0	0.003	0	0	0.226	0.123	0.021	0.021	0.015	0	0.058	0	0.01	0.026	0.011	0.045	0.022	0.022	0.021	0.052	0.014	0	0.016	0.004	0.002	0.001	0
asv6962	Archaea	Crenarchaeota	Nitrososphaeria	Nitrosopumilales	Nitrosopumilaceae	Cand_Nitrosopumilus	0	0	0	0	0	0	0	0	0	0	0	0	0	0	0	0	0	0	0	0	0	0	0	0	0	0	0	0	0	0	0	0	0	0	0	0	0	0	0	0	0	0	0	0	0	0	0	0.001	0	0	0	0	0	0	0.004	0.001	0.002	0.009	0.003	0.002	0.002	0.001	0.005	0.004	0	0	0	0.001	0.001	0.002	0	0	0	0	0	0	0	0	0	0	0	0	0	0
asv697	Bacteria	Proteobacteria	Gammaproteobacteria	Ga0077536	Ga0077536 uc	Ga0077536 uc	0	0	0	0.014	0.014	0.016	0.037	0.014	0.038	0.13	0.017	0.014	0.012	0.116	0.064	0.162	0.031	0.033	0.008	0	0.109	0.004	0	0.012	0.031	0.114	0.054	0.003	0.012	0.034	0	0.005	0.028	0.031	0.01	0.242	0.018	0.01	0.044	0.097	0.08	0.186	0	0.001	0.052	0.115	0	0.07	0.012	0.041	0.039	0.053	0.133	0.342	0.075	0.001	0.142	0	0.011	0.016	0.002	0.001	0	0.291	0.057	0.011	0.005	0.09	0.003	0.065	0.013	0.031	0.068	0.079	0.113	0.053	0.095	0.038	0.084	0.084	0.157	0.012	0.006	0
asv6971	Bacteria	Margulisbacteria	Margulisbacteria uc	Margulisbacteria uc	Margulisbacteria uc	Margulisbacteria uc	0	0	0	0	0	0	0	0	0	0	0	0	0	0	0	0	0	0	0	0	0	0	0	0	0	0	0	0	0	0	0	0	0	0	0	0	0	0	0	0	0	0	0	0	0	0	0	0	0	0	0	0	0	0	0	0	0	0	0	0	0	0	0	0	0	0	0	0	0	0	0	0	0	0.003	0	0.006	0.004	0.014	0	0	0.004	0	0	0
asv698	Bacteria	Bacteroidota	Bacteroidia	Flavobacteriales	NS7	NS7 uc	0	0	0	0	0	0.002	0	0	0	0	0	0	0	0	0.001	0	0.001	0	0	0	0	0	0	0	0.001	0.008	0	0	0.002	0	0	0	0	0	0	0.002	0	0	0	0	0	0	0.004	0.001	0	0	0	0	0.004	0.003	0.003	0	0	0.046	0.031	0	0	0.096	0	0	0	0	0	0	0	0.002	0	0	0	0	0	0.005	0	0	0.005	0.021	0.032	0.028	0.007	0.004	0.001	0.002	0.015	0
asv6980	Bacteria	Proteobacteria	Gammaproteobacteria	Alteromonadales	Shewanellaceae	Shewanella	0	0	0	0	0	0	0	0	0.001	0	0.002	0.017	0	0	0	0	0	0	0.028	0	0	0	0	0	0	0	0	0	0	0	0	0	0	0	0	0	0	0	0	0	0	0	0	0	0	0	0	0	0	0	0	0	0	0	0	0	0	0	0	0	0	0	0	0	0	0	0	0	0	0	0	0	0	0	0	0	0	0	0	0	0	0	0	0
asv6989	Bacteria	Bacteroidota	Bacteroidia	Flavobacteriales	Cryomorphaceae	Cryomorphaceae uc	0	0	0	0	0	0	0	0	0	0.004	0	0	0	0	0.003	0	0	0	0	0	0	0	0	0	0	0	0	0	0	0	0	0	0	0	0	0	0	0	0	0	0	0	0	0	0	0	0	0	0	0	0	0	0	0	0	0	0	0	0	0	0	0	0	0	0	0	0	0	0	0	0	0	0	0	0	0	0	0	0	0.006	0	0	0	0
asv699	Bacteria	Planctomycetota	Phycisphaerae	Phycisphaerales	Phycisphaeraceae	CL500-3	0.009	0.006	0.004	0.02	0.023	0.002	0.011	0.006	0.001	0.01	0.008	0.012	0.012	0.011	0.004	0.008	0.004	0.016	0.01	0.011	0.01	0.019	0.008	0.006	0.001	0	0.006	0.029	0.009	0.006	0.022	0.028	0.044	0.025	0.025	0.005	0.03	0.046	0.047	0.029	0.026	0.034	0.011	0.015	0.023	0.034	0	0	0.041	0.016	0.021	0	0.038	0	0.032	0	0.022	0	0.052	0	0	0	0.223	0.1	0.002	0.004	0.022	0.018	0.001	0.025	0.036	0.009	0.013	0.037	0.02	0.009	0.003	0.001	0.008	0.002	0.033	0.014	0.007	0
asv6991	Bacteria	Proteobacteria	Alphaproteobacteria	Rhodobacterales	Rhodobacteraceae	Amylibacter	0	0	0	0	0	0	0	0	0	0	0	0	0	0	0	0	0	0	0	0	0	0	0	0	0	0	0	0	0	0	0	0	0	0	0	0	0	0	0	0	0	0	0	0	0	0	0	0	0	0.016	0.003	0	0	0	0	0	0	0	0	0	0	0	0	0	0	0	0	0	0	0	0	0.001	0.007	0	0	0	0	0	0	0	0	0	0.002	0
asv7	Bacteria	Bacteroidota	Bacteroidia	Flavobacteriales	Flavobacteriaceae	Aurantivirga	8.79	5.389	5.816	3.103	1.569	3.362	0.042	0.374	0.524	0.351	0.352	0.139	0.088	0.02	0	0.048	0.038	0.033	1.706	1.496	0.787	2.467	6.234	2.414	1.257	1.396	1.705	0.413	0.44	0.467	0.202	0.558	0.577	0.099	0.64	0.21	0.107	0.083	0.02	0.06	0.071	0.191	7.68	8.733	1.387	0.739	0.203	0.526	0.584	3.881	8.074	1.084	0.701	0.222	0.125	0.275	0.051	0.06	0.022	0.003	0	0	0.001	0.064	4.461	11.486	11.678	5.852	3.276	7.13	2.383	3.323	2.402	4.256	1.007	0.466	0.197	0.036	0.1	0.04	0.138	1.769	3.183	2.129
asv70	Bacteria	Bacteroidota	Bacteroidia	Flavobacteriales	Flavobacteriaceae	NS2b	0.191	0.157	0.178	0.18	0.149	0.247	0.167	0.057	0.13	0.219	0.128	0.106	0.052	0.361	0.791	0.688	0.075	0.076	0.58	0.893	0.829	0.488	0.744	0.126	0.816	0.664	0.218	0.083	0.213	0.229	0.067	0.066	0.122	0.036	0.078	0.05	0.053	0.044	0.004	0.053	0.017	0.124	0.662	1.532	0.17	0.082	0.763	0.935	1.005	1.742	3.458	1.93	0.6	0.129	0.534	0.463	0.415	0.206	0.036	0.449	0.061	0.284	0.213	0.312	0.791	1.185	0.672	0.41	0.266	0.608	0.205	0.689	0.885	0.762	1.193	1.068	0.903	0.315	0.393	0.597	0.428	1.898	3.574	0.486
asv700	Bacteria	Proteobacteria	Alphaproteobacteria	Defluviicoccales	Defluviicoccales uc	Defluviicoccales uc	0.007	0.003	0.006	0.008	0.005	0.001	0	0	0.004	0.006	0.038	0.029	0.035	0.011	0	0.007	0.032	0.044	0.038	0.048	0.018	0.051	0.019	0.015	0	0.002	0.004	0.004	0	0.004	0.002	0.005	0.001	0.02	0.008	0.002	0.018	0.011	0.025	0.02	0.002	0.002	0	0.006	0.011	0.008	0	0	0	0	0	0	0	0.009	0	0	0	0	0.061	0	0.141	0.019	0.001	0	0.018	0.011	0.009	0.015	0.001	0.006	0.001	0	0	0	0	0	0	0	0	0	0	0	0	0
asv701	Archaea	Crenarchaeota	Nitrososphaeria	Nitrosopumilales	Nitrosopumilaceae	Cand_Nitrosopelagicus	0.003	0.001	0.001	0.006	0.004	0	0	0.006	0	0.002	0.06	0.033	0.026	0.015	0	0	0.016	0.023	0.007	0.017	0.001	0.03	0.002	0.063	0	0.004	0	0.013	0	0.008	0.022	0.048	0.017	0.032	0.029	0.005	0.051	0.076	0.02	0.003	0.013	0	0.001	0	0	0	0	0	0	0	0	0	0	0.037	0	0	0	0	0.019	0	0	0.087	0.019	0	0	0.011	0	0	0	0	0.002	0	0	0	0	0	0	0	0.005	0.017	0	0	0	0
asv702	Bacteria	Bacteroidota	Bacteroidia	Cytophagales	Cyclobacteriaceae	Marinoscillum	0	0.001	0	0.006	0.002	0	0	0.005	0.001	0.003	0.08	0.015	0.026	0.009	0	0.005	0.073	0.065	0.026	0.02	0.049	0.022	0	0.026	0	0.004	0.006	0.003	0.003	0.015	0.007	0.024	0.012	0.039	0.029	0.029	0.044	0.019	0.106	0.021	0.042	0.024	0	0	0.004	0.01	0	0	0	0.005	0	0	0	0	0	0	0	0	0	0	0	0	0	0	0	0	0	0.035	0	0.011	0.005	0.006	0.002	0	0	0	0	0	0.005	0.001	0.004	0	0	0
asv7026	Bacteria	Marinimicrobia_SAR406	Marinimicrobia_SAR406 uc	Marinimicrobia_SAR406 uc	Marinimicrobia_SAR406 uc	Marinimicrobia_SAR406 uc	0	0	0	0	0	0	0	0	0	0	0.001	0	0.005	0	0	0	0.004	0.005	0.002	0.002	0	0.004	0	0	0	0	0	0	0	0	0	0	0	0	0	0	0	0	0	0	0	0	0	0	0	0	0	0	0	0	0	0	0	0	0	0	0	0	0	0	0	0	0	0	0	0	0	0	0	0	0	0	0	0	0	0	0	0	0	0	0	0	0	0
asv703	Bacteria	Proteobacteria	Alphaproteobacteria	SAR11	SAR11 uc	SAR11 uc	0	0.002	0	0.006	0.006	0.01	0.012	0.042	0.023	0.026	0.01	0.024	0.023	0.022	0.06	0.055	0.014	0.031	0.008	0.023	0.004	0.005	0.003	0.018	0.043	0.033	0.011	0.021	0.015	0.025	0.024	0.03	0.007	0.011	0.016	0.005	0.021	0.006	0.007	0.006	0.016	0.002	0.003	0.006	0.009	0.013	0.068	0.016	0.05	0.033	0.024	0.079	0.023	0.018	0.021	0	0.044	0.046	0.006	0.079	0.052	0.027	0	0	0.001	0.01	0.005	0.001	0	0.031	0.007	0.031	0.024	0.077	0.041	0.05	0.091	0.065	0.064	0.053	0.054	0.015	0.037	0.05
asv7032	Bacteria	Desulfobacterota	Desulfuromonadia	Bradymonadales	Bradymonadales uc	Bradymonadales uc	0	0	0	0	0	0	0	0	0	0	0	0	0	0.001	0	0	0	0.004	0.004	0	0.001	0.002	0	0	0	0	0	0	0	0	0	0	0	0	0	0	0	0	0	0	0	0	0	0	0	0.006	0	0	0	0	0	0	0	0	0	0	0	0	0	0	0	0	0	0	0	0	0	0	0	0	0	0	0	0	0	0	0	0	0	0	0	0	0	0
asv7034	Bacteria	Proteobacteria	Alphaproteobacteria	Alphaproteobacteria uc	Alphaproteobacteria uc	Alphaproteobacteria uc	0	0	0	0	0	0	0	0	0	0.007	0	0	0	0	0	0.005	0	0	0	0	0.001	0	0	0	0	0	0	0	0	0	0	0	0	0	0	0	0	0	0	0	0	0	0	0	0	0	0	0	0	0	0	0	0	0	0	0	0	0	0	0	0	0	0	0	0	0	0	0	0	0	0	0	0	0	0	0	0	0.006	0.009	0	0	0	0	0
asv704	Bacteria	Verrucomicrobiota	Verrucomicrobiae	Pedosphaerales	Pedosphaeraceae	SCGC_AAA164-E04	0.012	0.038	0.005	0.008	0.024	0.001	0.026	0.016	0.015	0.009	0.022	0.012	0.019	0.036	0.015	0.033	0.024	0.019	0.024	0.013	0.004	0.01	0.006	0.004	0.028	0.01	0.002	0.008	0.017	0.017	0.004	0.023	0.028	0.025	0.029	0.013	0.031	0.036	0.005	0.018	0.006	0.005	0.001	0.001	0.003	0.023	0.059	0	0.013	0.014	0.003	0	0.023	0.074	0.014	0.001	0.015	0.091	0.022	0.136	0.059	0.001	0.019	0.415	0.073	0.012	0.052	0.035	0.016	0	0.003	0	0.015	0.026	0.029	0.006	0.002	0.004	0.026	0.006	0.008	0.006	0.011	0
asv7042	Bacteria	Chloroflexi	TK17	TK17 uc	TK17 uc	TK17 uc	0	0	0	0	0	0	0	0	0	0	0	0	0	0	0	0	0	0	0	0	0	0	0	0	0	0.002	0	0	0	0	0	0	0	0	0	0.005	0	0	0	0.004	0.006	0.013	0	0.001	0	0	0	0	0	0	0	0	0	0	0.012	0	0	0	0	0	0	0	0.001	0	0	0	0	0	0	0	0	0	0	0	0	0	0	0	0	0	0	0	0	0
asv705	Bacteria	Proteobacteria	Gammaproteobacteria	SAR86	SAR86 uc	SAR86 uc	0.014	0.013	0.007	0.013	0.025	0	0.001	0.01	0.016	0.004	0.119	0.034	0.099	0.014	0	0.004	0.065	0.044	0.026	0.039	0.009	0.07	0.082	0.01	0	0.002	0.006	0.026	0.009	0.013	0.013	0.023	0.04	0.011	0.039	0.003	0.028	0.039	0.016	0.009	0.004	0	0.001	0.002	0.001	0	0.001	0.001	0.001	0	0	0	0.004	0.037	0.002	0	0.002	0.001	0.039	0	0	0.001	0	0	0	0	0	0.002	0.001	0	0.009	0	0	0	0	0	0	0	0	0	0	0	0	0
asv706	Bacteria	Proteobacteria	Gammaproteobacteria	Pseudomonadales	Pseudomonadaceae	Pseudomonas	0	0	0	0	0	0	0	0	0	0	0	0	0	0	0	0	0	0	0	0	0	0	0	0	0	0	0	0	0	0	0	0	0	0	0	0	0	0	0	0	0	0	0	0	0	0	0.001	0.001	0	0	0	0	0	0.721	0	0	0.127	0.002	0.055	0	0	0	0.001	0	0	0	0	0	0	0	0	0.328	0.141	0	0	0.035	0.011	0	0.003	0.002	0	0	0	0
asv7069	Bacteria	Proteobacteria	Alphaproteobacteria	Rhodobacterales	Rhodobacteraceae	Yoonia-Loktanella	0	0	0	0	0	0	0	0	0	0	0	0	0	0	0	0	0	0	0	0	0	0	0	0	0	0	0	0	0	0	0	0	0	0	0	0	0	0	0	0	0	0	0	0	0	0	0	0	0	0	0	0	0	0	0	0	0	0	0	0	0	0	0	0	0	0	0	0	0	0	0	0	0.031	0	0	0	0.005	0	0	0	0	0.003	0	0
asv707	Bacteria	Proteobacteria	Gammaproteobacteria	Alteromonadales	Colwelliaceae	Colwellia	0	0	0	0	0	0	0.001	0	0	0	0.001	0	0	0	0	0	0.002	0	0	0	0	0	0	0	0	0	0	0	0	0	0.002	0	0	0.007	0	0	0	0	0	0	0	0	0	0	0	0	0	0	0.003	0	0	0	0	0	0	0	0	0	0	0	0	0	0	0	0	0	0	0	0	0	0	0.003	0	0.002	0	0	0	0.007	0.002	0.002	0	0.057	0.005	0
asv7076	Bacteria	Proteobacteria	Alphaproteobacteria	Rhodobacterales	Rhodobacteraceae	Rhodobacteraceae uc	0	0	0	0	0	0.001	0.005	0	0	0.001	0	0	0	0.001	0.004	0.002	0	0	0	0	0.001	0	0.001	0	0	0	0	0	0	0	0	0	0	0	0	0	0	0	0	0	0	0	0	0	0.003	0.005	0	0	0	0.003	0	0	0	0	0	0	0	0	0	0	0	0	0	0	0	0	0	0	0	0	0	0	0	0	0	0	0	0	0	0	0	0	0	0
asv7078	Bacteria	Proteobacteria	Alphaproteobacteria	Sphingomonadales	Sphingomonadaceae	Polymorphobacter	0	0	0	0	0.001	0	0.002	0	0	0	0	0	0	0	0	0	0.001	0	0	0	0	0	0	0	0	0	0	0	0	0	0	0	0	0	0	0	0	0	0	0	0	0	0	0	0	0	0	0	0	0	0	0	0	0	0	0	0	0	0.017	0	0	0	0	0	0	0	0	0	0	0	0	0.001	0.007	0	0	0	0	0	0	0	0	0	0	0
asv708	Bacteria	Proteobacteria	Gammaproteobacteria	Cellvibrionales	Halieaceae	Luminiphilus	0	0.005	0.004	0.001	0	0	0	0.028	0.017	0	0	0.026	0.005	0.001	0	0	0.006	0.004	0.006	0.004	0	0.001	0.002	0	0	0	0.002	0.005	0.007	0.004	0.009	0.003	0.001	0.007	0.008	0.003	0.005	0.015	0	0	0.004	0	0	0.002	0	0	0	0	0	0	0	0	0	0	0.01	0.017	0	0	0	0	0	0	0	0	0	0	0	0	0	0	0	0	0	0	0	0	0	0	0	0	0	0	0	0
asv709	Bacteria	Proteobacteria	Gammaproteobacteria	Ga0077536	Ga0077536 uc	Ga0077536 uc	0	0	0.002	0	0	0.009	0.053	0.011	0.017	0.002	0	0	0.012	0.017	0.061	0.024	0.006	0.019	0.004	0.003	0.008	0.003	0	0	0.022	0.029	0.007	0	0.005	0.004	0.004	0.004	0.004	0.005	0.004	0	0.013	0.011	0	0.014	0.004	0	0	0.002	0	0	0.009	0.162	0.035	0.038	0.021	0	0.031	0.111	0.064	0.578	0.145	0.218	0.011	0.03	0.259	0.138	0.38	0.105	0.007	0.002	0.007	0.021	0.074	0.01	0.003	0.024	0.034	0.022	0.044	0.024	0.041	0.065	0.072	0.09	0.076	0.06	0.041	0
asv7097	Bacteria	Margulisbacteria	Margulisbacteria uc	Margulisbacteria uc	Margulisbacteria uc	Margulisbacteria uc	0	0	0	0	0	0	0	0	0	0	0	0	0	0	0	0	0	0	0	0	0	0	0	0	0	0	0	0	0	0	0	0	0	0	0	0	0	0	0	0	0	0	0	0	0	0	0	0	0	0	0	0	0	0	0	0	0	0	0	0	0	0	0	0	0	0	0	0	0	0	0	0	0.01	0	0	0	0	0.003	0	0.007	0.002	0	0	0
asv71	Bacteria	Proteobacteria	Gammaproteobacteria	Oceanospirillales	Nitrincolaceae	Nitrincolaceae uc	2.721	0.627	0.403	0.251	0.09	0.326	0.012	0.057	0.066	0.053	0.015	0.009	0.004	0.009	0.005	0.006	0.025	0.009	0.2	0.131	0.179	0.115	0.573	0.164	0.22	0.076	0.127	0.042	0.073	0.074	0.015	0.096	0.079	0.018	0.047	0.008	0.008	0.009	0	0.011	0.007	0.159	3.434	1.993	2.102	0.86	0.001	0.136	0.065	0.115	0.22	0	0.089	0.055	0.068	0.001	0.09	0.011	0.008	0.001	0	0.001	0.073	0.232	1.168	3.862	2.839	1.515	0.831	1.579	0.842	0.338	0.147	0.105	0.015	0.015	0.046	0.023	0.038	0.009	0.024	0.166	0.151	0.258
asv710	Bacteria	Proteobacteria	Alphaproteobacteria	SAR11	SAR11 Clade I	SAR11 Clade Ia	0.007	0.006	0.012	0.014	0.013	0.006	0	0.055	0.03	0.01	0.017	0.027	0.032	0.001	0	0	0.022	0.016	0.008	0.015	0.004	0.011	0.01	0.03	0.01	0	0.035	0.042	0.031	0.042	0.041	0.027	0.002	0.039	0.021	0.002	0.033	0.02	0.003	0.014	0.002	0.003	0.006	0.001	0.001	0	0	0	0.001	0	0	0	0.041	0.055	0.018	0	0	0	0.039	0	0.077	0	0	0	0	0	0.004	0	0	0	0.005	0.001	0	0	0.003	0	0	0.004	0	0.002	0.003	0.006	0.001	0.008
asv711	Bacteria	SAR324	SAR324 uc	SAR324 uc	SAR324 uc	SAR324 uc	0	0	0	0.013	0.001	0.004	0.007	0.004	0.003	0.041	0.006	0.009	0.001	0.035	0.016	0.048	0.011	0.002	0.001	0.001	0.054	0.003	0.001	0.003	0.004	0.008	0.017	0.003	0.007	0.006	0.002	0.002	0.02	0.013	0.008	0.096	0.005	0.02	0.088	0.076	0.151	0.165	0	0	0.035	0.173	0.004	0.166	0.004	0.011	0.008	0.079	0.054	0.166	0.077	0.139	0.333	0.132	0.003	0.035	0.116	0.35	0.093	0.672	0.063	0.029	0.018	0.128	0.168	0.054	0.043	0.003	0.001	0.016	0.015	0.003	0.042	0.001	0.009	0.009	0.012	0	0.001	0
asv7111	Bacteria	Dependentiae	Babeliae	Babeliales	Babeliales uc	Babeliales uc	0	0	0	0	0.001	0.001	0	0	0	0.003	0.002	0	0	0	0	0.001	0	0	0.002	0.001	0.001	0.002	0	0	0	0	0	0	0	0	0	0	0	0	0	0	0	0	0	0	0	0	0	0	0	0	0	0	0	0	0	0	0	0	0	0	0	0	0	0	0	0	0	0	0	0	0	0	0	0	0	0	0	0	0	0	0	0	0	0	0	0	0	0
asv7114	Bacteria	Bacteroidota	Bacteroidia	Flavobacteriales	Flavobacteriales uc	Flavobacteriales uc	0	0	0	0	0	0	0	0	0	0	0	0	0	0.002	0	0	0.002	0	0.002	0.001	0	0	0	0	0	0	0	0	0	0	0	0	0	0	0	0	0	0	0	0	0	0	0	0	0	0	0	0	0	0	0	0	0	0	0	0	0	0	0	0	0	0	0	0	0	0	0	0	0	0	0	0	0	0	0	0	0	0	0	0.001	0.003	0.001	0	0
asv712	Bacteria	Proteobacteria	Alphaproteobacteria	AT-s3-44	AT-s3-44 uc	AT-s3-44 uc	0	0.001	0.001	0.003	0.001	0	0	0.002	0	0	0.075	0.026	0.039	0.005	0.012	0.003	0.052	0.04	0.029	0.012	0.005	0.055	0	0.067	0	0	0.006	0	0	0.002	0.006	0.01	0.029	0.018	0.01	0.005	0.023	0.051	0.014	0.01	0.01	0	0	0	0	0.004	0	0	0	0	0	0	0	0	0	0.001	0	0	0.168	0	0	0	0	0	0	0.003	0	0.022	0	0	0.001	0	0	0	0	0	0	0	0	0	0	0	0	0
asv7120	Bacteria	Bacteroidota	Bacteroidia	Flavobacteriales	Flavobacteriaceae	Flavicella	0	0	0	0	0	0	0	0.003	0.005	0	0	0	0	0	0	0	0.001	0	0	0	0	0.001	0	0	0	0	0	0	0	0	0	0	0	0	0	0	0	0	0	0	0	0	0	0	0	0	0	0	0	0	0	0	0	0	0	0	0	0	0	0	0	0	0	0	0	0	0	0	0	0	0	0	0	0	0	0	0	0	0	0	0	0	0.003	0
asv7125	Bacteria	Actinobacteriota	Acidimicrobiia	Actinomarinales	Actinomarinales uc	Actinomarinales uc	0	0	0	0	0.001	0	0	0	0	0	0.001	0.002	0	0	0	0.002	0	0.001	0	0	0	0	0	0.001	0	0	0.002	0	0	0	0	0	0	0	0	0.01	0.003	0	0	0.003	0	0	0	0	0	0	0	0	0	0	0	0	0	0	0	0	0	0	0	0	0	0	0	0	0	0	0	0	0	0	0	0	0	0	0	0	0.002	0.003	0.001	0.001	0	0	0	0
asv713	Bacteria	Planctomycetota	Planctomycetes	Pirellulales	Pirellulaceae	Blastopirellula	0	0.005	0.002	0	0.003	0	0	0.018	0.017	0	0	0.005	0	0.001	0	0	0	0	0	0	0	0	0	0	0.001	0	0.011	0.021	0.043	0.021	0.011	0.007	0.001	0	0	0	0.001	0.01	0.028	0	0	0	0	0	0	0	0	0	0.001	0	0	0	0	0	0	0	0	0	0	0	0	0	0	0	0	0	0.002	0	0	0	0	0	0	0	0	0	0	0	0	0	0	0	0	0
asv714	Bacteria	Proteobacteria	Alphaproteobacteria	SAR11	SAR11 Clade II	SAR11 Clade II uc	0.001	0	0	0.004	0.01	0.01	0.053	0.031	0.019	0.049	0.014	0.036	0.027	0.047	0.152	0.079	0.018	0.03	0.003	0.023	0.012	0.009	0.001	0.017	0.031	0.063	0.009	0.014	0.015	0.049	0.043	0.02	0.015	0.029	0.021	0.018	0.028	0.015	0.001	0.011	0.01	0.003	0.004	0.004	0.006	0.006	0	0.006	0.053	0.011	0.021	0	0.026	0.009	0.08	0.001	0.116	0.096	0.014	0.001	0	0.002	0.001	0.004	0.004	0.008	0.002	0.008	0	0.015	0.003	0.005	0.034	0.039	0.039	0.074	0.076	0.076	0.053	0.051	0.041	0.018	0.058	0.176
asv7146	Bacteria	Proteobacteria	Alphaproteobacteria	Rhizobiales	Beijerinckiaceae	Methylobacterium-Methylorubrum	0	0	0	0	0	0	0	0	0	0	0	0	0	0	0	0	0	0	0	0	0	0	0	0	0	0	0	0	0	0	0	0	0	0	0	0	0	0	0	0	0	0	0	0	0	0	0	0	0	0	0	0	0	0	0.018	0	0	0	0	0	0.019	0	0.001	0	0	0	0	0	0	0.006	0	0	0	0	0	0	0	0	0	0	0	0	0	0
asv715	Bacteria	Proteobacteria	Alphaproteobacteria	Rhodospirillales	AEGEAN-169	AEGEAN-169 uc	0.003	0.013	0.014	0.015	0.009	0.004	0	0.047	0.006	0	0.007	0.017	0.012	0	0	0	0.007	0.01	0	0.002	0	0.004	0.002	0.006	0	0	0.007	0.021	0.043	0.011	0.028	0.02	0.019	0.016	0.012	0	0.003	0.006	0	0	0	0	0	0	0	0	0	0	0	0	0	0	0	0	0	0	0	0	0	0	0	0	0	0	0	0	0	0	0	0	0.001	0	0	0	0	0	0	0	0	0	0	0	0	0
asv7153	Bacteria	Proteobacteria	Alphaproteobacteria	Rhodospirillales	Magnetospiraceae	Magnetospiraceae uc	0	0	0	0	0	0	0	0	0	0	0	0	0	0	0	0	0	0	0	0	0	0	0	0	0	0	0	0	0	0	0	0	0	0	0	0	0	0	0	0	0	0	0	0	0	0	0	0	0	0	0	0	0	0	0	0	0	0	0	0	0	0	0	0	0	0	0	0	0	0	0	0.001	0	0	0.017	0	0	0	0.007	0	0.001	0	0	0
asv7154	Archaea	Thermoplasmatota	Thermoplasmata	Marine_Group_II	Marine_Group_II uc	Marine_Group_II uc	0	0	0	0	0	0	0	0	0	0	0	0	0	0	0	0	0	0	0	0	0	0	0	0	0	0	0	0	0	0	0	0	0	0	0	0	0	0	0	0	0	0	0	0	0	0	0	0	0	0	0	0	0	0	0	0	0	0	0	0	0	0	0	0	0	0	0	0	0	0	0	0	0	0	0.009	0	0.015	0	0.001	0.002	0	0	0.003	0
asv7155	Bacteria	Proteobacteria	Alphaproteobacteria	SAR11	SAR11 Clade I	SAR11 Clade I uc	0	0	0	0	0	0	0	0	0	0	0	0	0	0	0	0	0	0	0	0	0	0	0	0	0	0	0	0	0	0	0	0	0	0	0	0	0	0	0	0	0	0	0	0	0	0	0	0	0	0	0	0	0	0	0	0	0	0	0	0	0	0	0	0	0	0	0	0	0	0	0	0.007	0.002	0	0	0	0.001	0.008	0	0.003	0	0.001	0	0
asv716	Bacteria	Proteobacteria	Alphaproteobacteria	SAR11	SAR11 Clade II	SAR11 Clade II uc	0.005	0.001	0.006	0.004	0.004	0.009	0.033	0.017	0.018	0.034	0.008	0.033	0.017	0.041	0.094	0.039	0.012	0.01	0.012	0.011	0.005	0.003	0.009	0.014	0.013	0.033	0.011	0.017	0.012	0.021	0.015	0.013	0.01	0.011	0.002	0.01	0.021	0.004	0.034	0.016	0.001	0.01	0.004	0.001	0.005	0.017	0.05	0.02	0.04	0.008	0.01	0.026	0.006	0.028	0.017	0.056	0.013	0	0.028	0.054	0	0.047	0	0	0.004	0.004	0.002	0.01	0.015	0.002	0.003	0.014	0.03	0.029	0.018	0.03	0.04	0.067	0.051	0.079	0.033	0.027	0.037	0.017
asv7168	Bacteria	Bacteroidota	Bacteroidia	Flavobacteriales	Flavobacteriaceae	Arcticiflavibacter	0	0	0	0	0.003	0	0.007	0	0	0	0	0	0	0.001	0	0	0.002	0.001	0	0	0	0	0	0	0	0	0	0	0	0	0	0	0	0	0	0	0	0	0	0	0	0	0	0	0	0	0	0	0	0	0	0	0	0.009	0	0	0	0	0	0	0	0	0	0	0	0	0	0	0	0	0.001	0	0	0	0	0	0	0	0	0	0	0	0	0
asv7169	Bacteria	Proteobacteria	Gammaproteobacteria	Cellvibrionales	Spongiibacteraceae	Spongiibacteraceae uc	0	0	0	0	0.001	0	0.003	0	0	0	0	0	0	0	0	0	0	0	0	0	0	0	0	0	0	0	0	0	0	0	0	0	0	0	0	0	0	0	0	0	0	0	0	0	0	0	0	0	0.015	0	0	0	0	0	0	0	0	0	0	0	0	0	0	0	0	0.001	0	0	0	0	0	0	0	0	0	0	0	0	0	0	0	0	0.005	0
asv717	Bacteria	Proteobacteria	Alphaproteobacteria	SAR11	SAR11 Clade II	SAR11 Clade II uc	0.003	0.003	0.004	0.006	0.019	0.001	0.002	0.018	0.006	0.006	0.037	0.026	0.019	0.004	0.002	0.003	0.031	0.038	0.014	0.014	0.007	0.007	0.007	0.028	0.009	0.006	0.019	0.026	0.009	0.008	0.035	0.03	0.035	0.029	0.043	0.008	0.033	0.005	0.02	0.008	0.008	0.013	0.003	0.003	0.009	0.006	0	0	0	0	0	0	0	0.009	0.001	0.009	0	0	0.028	0	0	0.001	0.001	0	0.025	0.001	0	0.003	0	0	0.005	0.004	0.01	0.01	0	0.003	0.002	0.026	0.008	0.012	0.003	0.003	0.002	0
asv7178	Bacteria	Proteobacteria	Alphaproteobacteria	Rickettsiales	S25-593	S25-593 uc	0	0	0	0	0	0	0	0	0	0	0	0	0	0	0	0	0	0	0	0	0	0	0	0	0	0	0	0.001	0	0	0	0	0	0.007	0.002	0.005	0	0.004	0	0.001	0.011	0	0	0	0	0	0	0	0	0	0	0	0	0	0	0	0	0	0	0	0	0	0	0	0	0	0	0	0	0	0	0	0	0	0	0	0	0	0	0	0	0	0	0
asv7179	Bacteria	Marinimicrobia_SAR406	Marinimicrobia_SAR406 uc	Marinimicrobia_SAR406 uc	Marinimicrobia_SAR406 uc	Marinimicrobia_SAR406 uc	0	0	0	0	0	0	0	0	0	0	0	0	0	0	0	0	0	0	0	0	0	0	0	0.003	0	0	0	0	0	0	0	0.002	0	0	0.002	0	0.007	0.005	0	0.006	0	0.003	0	0	0	0	0	0	0	0	0	0	0	0	0	0	0	0	0	0	0	0	0	0	0	0	0	0	0	0	0	0	0	0	0	0	0	0	0	0	0	0	0	0
asv718	Bacteria	Gemmatimonadota	BD2-11	BD2-11 uc	BD2-11 uc	BD2-11 uc	0	0.001	0	0.008	0.007	0.011	0.147	0.004	0.026	0.114	0.014	0.015	0.001	0.057	0.053	0.171	0.029	0.042	0.007	0.01	0.079	0.007	0.001	0.006	0.047	0.09	0.017	0.003	0.024	0.04	0.004	0.006	0.051	0.025	0.023	0.082	0.031	0.049	0.025	0.084	0.057	0.047	0	0	0.008	0.038	0.055	0.022	0.013	0.027	0.01	0	0.044	0.028	0.027	0	0	0	0.033	0	0	0	0	0.021	0.008	0.005	0.016	0.014	0	0	0.007	0.053	0.048	0.078	0.093	0.044	0.042	0.026	0.08	0.023	0.059	0.018	0.022	0
asv719	Bacteria	Proteobacteria	Alphaproteobacteria	Micavibrionales	Micavibrionales uc	Micavibrionales uc	0	0	0	0	0	0.001	0.002	0	0	0	0.002	0	0.003	0.002	0	0	0	0	0.002	0.004	0.021	0	0	0.001	0	0	0.013	0	0	0	0	0	0	0	0.002	0	0	0	0	0	0	0	0	0.003	0.004	0.002	0.001	0	0	0.016	0.005	0.053	0.04	0	0	0	0	0.001	1.401	0	0	0	0	0	0	0.001	0	0	0	0	0.002	0	0	0	0	0	0	0	0	0	0	0	0.002	0
asv7197	Bacteria	Hydrogenedentes	Hydrogenedentia	Hydrogenedentiales	Hydrogenedensaceae	Hydrogenedensaceae uc	0	0	0	0	0	0	0	0	0	0	0	0	0	0	0	0	0	0	0	0	0	0	0	0	0	0	0	0	0	0	0	0	0	0	0	0	0	0	0	0	0	0	0	0	0	0	0	0	0	0	0	0	0	0	0	0	0	0	0	0	0	0	0	0	0	0	0	0	0	0	0	0	0.008	0	0	0	0	0	0.008	0	0	0.004	0	0
asv72	Bacteria	Proteobacteria	Gammaproteobacteria	Cellvibrionales	Porticoccaceae	Porticoccus	0.011	0.02	0.021	0.008	0.012	0.012	0	0.339	0.351	0.049	0.022	0.07	1	0.291	0.047	0.025	0.673	0.895	0.275	0.07	0.058	0.028	0.024	0.012	0.004	0	0.02	0.026	0.09	0.068	0.591	0.39	0.551	0.711	0.412	0.024	0.612	0.279	0.171	0.192	0.014	0.01	0.023	0.02	0.017	0.008	0	0	0.002	0	0	0	0.043	0.213	0.231	0.404	0.239	0.002	0.217	0	0.1	0.002	0.025	0.153	0.038	0.007	0.005	0.003	0.001	0	0.008	0	0	0	0.007	0.003	0.001	0.006	0	0.007	0.001	0.004	0	0
asv720	Bacteria	Proteobacteria	Gammaproteobacteria	Thiohalorhabdales	Thiohalorhabdaceae	Thiohalorhabdaceae uc	0.004	0.008	0	0.003	0.001	0.004	0.041	0.004	0.01	0.007	0.022	0.015	0.06	0.016	0.056	0.06	0.03	0.02	0.014	0.008	0.004	0.004	0.004	0.008	0.026	0.035	0.009	0.009	0.01	0.015	0.007	0.017	0.017	0.023	0.033	0.006	0.056	0.078	0.049	0.018	0.018	0.019	0	0.001	0.002	0.011	0	0.06	0.034	0.03	0.021	0.026	0.115	0	0.008	0.001	0	0.136	0.028	0.137	0.342	0.392	0.168	0.17	0.034	0.004	0	0.009	0	0.103	0.014	0.01	0.034	0.042	0.033	0.032	0.094	0.043	0.091	0.029	0.021	0.017	0.026	0.022
asv7211	Bacteria	Proteobacteria	Alphaproteobacteria	Alphaproteobacteria uc	Alphaproteobacteria uc	Alphaproteobacteria uc	0	0	0	0	0	0	0	0	0	0	0	0	0	0	0	0	0	0	0	0	0	0	0	0	0	0	0	0	0	0	0	0	0	0	0	0	0	0	0	0	0	0	0	0	0	0	0	0	0	0	0	0	0	0	0	0	0	0	0	0	0	0	0	0	0	0	0	0	0	0	0	0	0	0.024	0	0	0	0	0.007	0.001	0.003	0	0	0
asv7212	Bacteria	Marinimicrobia_SAR406	Marinimicrobia_SAR406 uc	Marinimicrobia_SAR406 uc	Marinimicrobia_SAR406 uc	Marinimicrobia_SAR406 uc	0	0	0	0	0	0	0	0	0	0	0	0	0	0	0	0	0	0	0	0	0	0	0	0	0	0	0	0	0	0	0	0	0	0	0	0	0	0	0	0	0	0	0	0	0	0	0	0	0	0	0	0	0	0	0	0	0	0	0	0	0	0	0	0	0	0	0	0	0	0	0	0	0	0	0	0	0	0.009	0.013	0	0.002	0.001	0.002	0
asv7219	Bacteria	Proteobacteria	Gammaproteobacteria	Coxiellales	Coxiellaceae	Coxiella	0	0	0	0	0	0	0	0	0	0	0	0	0	0.003	0	0.007	0	0	0	0.001	0.001	0	0	0	0	0	0	0	0	0	0	0	0	0	0	0	0	0	0	0	0	0	0	0	0	0	0	0	0	0	0	0	0	0	0	0	0	0	0	0	0	0	0	0	0	0	0	0	0	0	0	0	0	0	0	0	0	0	0	0.001	0.004	0	0	0
asv722	Bacteria	Proteobacteria	Alphaproteobacteria	SAR11	SAR11 Clade I	SAR11 Clade Ib	0.009	0.007	0.01	0.006	0.024	0.007	0	0.016	0.017	0.008	0.024	0.039	0.022	0.009	0	0	0.012	0.023	0.01	0.016	0.004	0.011	0.014	0.021	0.004	0	0.039	0.021	0.01	0.017	0.024	0.015	0.007	0.016	0.033	0.005	0.019	0.005	0.002	0.005	0.005	0	0	0.003	0	0.004	0	0	0	0	0	0	0	0.028	0.001	0.001	0.074	0	0	0	0	0	0	0	0	0.002	0	0	0	0	0.005	0	0	0	0	0	0	0	0	0	0	0	0	0
asv7225	Bacteria	Verrucomicrobiota	Verrucomicrobiae	Opitutales	Puniceicoccaceae	MB11C04	0	0	0	0	0	0	0	0	0	0	0	0	0	0.001	0	0	0	0	0	0	0	0	0	0	0	0	0	0	0	0	0	0	0	0	0	0	0	0	0	0	0	0	0	0	0.008	0.005	0	0	0	0.008	0.016	0.026	0	0.009	0	0	0	0	0	0	0	0	0	0	0	0	0.005	0	0	0	0.004	0	0	0	0	0	0	0	0	0	0	0	0	0
asv723	Bacteria	Proteobacteria	Alphaproteobacteria	Rhodospirillales	AEGEAN-169	AEGEAN-169 uc	0.022	0.028	0.01	0.021	0.019	0.005	0.004	0.012	0.002	0.002	0.039	0.026	0.03	0.021	0.002	0.018	0.017	0.071	0.028	0.05	0.031	0.038	0.014	0.017	0.01	0.002	0.013	0.026	0.012	0.004	0.013	0.018	0.011	0.016	0.016	0.029	0.024	0.022	0.006	0.01	0.017	0.019	0	0	0.01	0.013	0.004	0	0.006	0.008	0.003	0	0.002	0	0.019	0	0	0	0.022	0.005	0	0	0.022	0	0.005	0.003	0.018	0.019	0.011	0	0.005	0.007	0	0.007	0	0	0	0.001	0.007	0	0.004	0.002	0	0
asv724	Bacteria	Proteobacteria	Alphaproteobacteria	Rhodospirillales	Magnetospiraceae	Magnetospira	0.001	0.002	0.001	0.001	0.001	0.001	0	0.004	0.005	0.002	0.024	0.024	0.07	0.041	0.009	0.005	0.073	0.074	0.064	0.026	0.026	0.141	0.016	0.019	0	0	0.006	0.003	0	0	0	0.006	0.01	0.036	0.023	0.002	0.022	0.047	0.024	0.043	0.011	0	0.004	0	0.002	0.018	0	0	0.003	0	0	0	0	0.018	0.015	0	0	0	0.085	0	0	0	0.139	0	0.005	0.004	0.018	0.022	0.072	0.013	0.012	0	0	0	0	0	0	0	0	0	0	0	0	0
asv725	Bacteria	Planctomycetota	Planctomycetes	Pirellulales	Pirellulaceae	Rhodopirellula	0.001	0.001	0	0	0	0.001	0	0	0	0	0	0	0	0	0	0.011	0.002	0.022	0	0.001	0.003	0	0	0	0	0.002	0	0.001	0	0	0.002	0	0.005	0	0.002	0.003	0.015	0.009	0	0.008	0.01	0.002	0	0.001	0	0	0	0	0.001	0.003	0	0	0	0	0	0	0	0.001	0	0	0.001	0	0.089	0.001	0.077	0.026	0.013	0.136	0.144	0.017	0.064	0.008	0.002	0	0	0.003	0	0.003	0.018	0	0.013	0	0	0
asv726	Bacteria	Bacteroidota	Bacteroidia	Flavobacteriales	Cryomorphaceae	Owenweeksia	0	0	0	0	0	0	0	0	0	0	0	0	0	0.002	0.029	0	0.018	0	0.004	0.046	0.003	0	0	0	0	0	0.002	0.008	0.003	0	0	0.007	0.01	0.005	0	0.002	0	0	0	0.003	0.005	0	0	0	0	0	0	0.008	0.007	0.096	0.047	0	0.071	0.166	0.135	0	0	0.301	0	0	0	0	0	0	0	0	0	0	0	0	0.001	0	0	0.001	0	0.006	0.001	0.013	0.015	0.007	0.006	0.008	0.007	0
asv7261	Bacteria	Margulisbacteria	Margulisbacteria uc	Margulisbacteria uc	Margulisbacteria uc	Margulisbacteria uc	0	0	0	0	0	0	0	0	0	0	0	0	0	0	0	0	0	0	0	0	0	0	0	0	0	0	0	0	0	0	0	0	0	0	0	0	0	0	0	0	0	0	0	0	0	0	0	0	0	0	0	0	0	0	0	0	0	0	0	0	0	0	0	0	0	0	0	0	0	0	0	0.004	0	0	0	0	0	0.006	0.005	0	0.003	0	0	0
asv7268	Bacteria	Actinobacteriota	Acidimicrobiia	Microtrichales	Microtrichaceae	Sva0996	0	0	0	0	0	0	0	0	0	0	0	0	0	0	0	0	0.002	0.006	0.002	0.001	0.004	0.003	0	0	0	0	0	0	0	0	0	0	0	0	0	0	0	0	0	0	0	0	0	0	0	0	0	0	0	0	0	0	0	0	0	0	0	0	0	0	0	0	0	0	0	0	0	0	0	0	0	0	0	0	0	0	0	0	0	0	0	0	0	0
asv7269	Bacteria	Proteobacteria	Gammaproteobacteria	Burkholderiales	Methylophilaceae	Methylophilus	0	0	0	0	0.001	0	0.001	0	0	0	0	0	0.003	0.003	0.004	0	0.001	0	0	0	0	0.002	0	0	0	0	0	0	0	0	0	0	0	0	0	0	0	0	0	0	0	0	0	0	0	0	0	0	0	0	0	0	0	0	0	0	0	0	0	0	0	0	0	0	0	0	0	0	0	0	0	0	0	0	0	0	0	0	0	0	0	0	0	0
asv727	Bacteria	Marinimicrobia_SAR406	Marinimicrobia_SAR406 uc	Marinimicrobia_SAR406 uc	Marinimicrobia_SAR406 uc	Marinimicrobia_SAR406 uc	0	0	0	0.001	0.003	0	0	0.008	0.001	0.009	0.052	0.036	0.092	0.011	0	0.003	0.121	0.118	0.06	0.031	0.01	0.084	0.002	0.033	0	0	0	0.025	0	0	0.041	0.07	0.091	0.045	0.074	0.002	0.08	0.133	0.021	0.045	0.012	0.003	0	0.001	0	0.003	0	0	0	0	0	0	0	0	0.003	0	0	0	0.033	0.036	0	0	0	0	0.006	0	0	0	0	0	0.002	0	0	0	0	0	0	0	0	0	0	0	0	0
asv7272	Bacteria	Verrucomicrobiota	Kiritimatiellae	WCHB1-41	WCHB1-41 uc	WCHB1-41 uc	0	0	0	0	0	0	0.004	0	0	0.002	0	0	0	0.002	0	0.002	0	0	0	0	0	0	0.001	0	0	0	0	0	0	0	0	0	0	0	0	0	0	0	0	0	0	0	0	0	0.001	0.016	0	0	0	0	0	0	0	0	0	0	0	0	0	0	0	0	0	0	0	0	0	0	0	0	0	0.001	0	0	0	0	0	0	0	0	0	0	0	0
asv7275	Bacteria	Myxococcota	Myxococcia	Myxococcales	Myxococcaceae	P3OB-42	0	0	0	0	0	0	0	0	0	0	0	0	0	0	0	0	0.002	0.002	0	0	0.001	0	0	0	0	0	0	0	0	0	0	0.001	0	0.002	0.002	0	0.003	0	0	0.001	0	0	0	0	0	0	0	0	0	0	0	0	0	0	0	0	0	0	0	0	0	0	0	0	0	0	0	0	0	0	0	0	0	0	0	0	0	0	0	0	0	0	0	0
asv7276	Bacteria	Bdellovibrionota	Bdellovibrionia	Bdellovibrionales	Bdellovibrionaceae	OM27	0	0	0	0	0	0.001	0	0	0	0	0	0	0	0	0	0	0	0	0	0	0	0	0	0	0	0	0	0	0	0	0	0	0	0	0	0	0	0	0	0	0	0	0	0	0.003	0.008	0	0	0.001	0	0	0	0	0	0	0	0	0	0	0	0	0	0	0	0	0	0	0	0	0	0.004	0	0	0	0	0	0	0	0	0	0	0	0	0
asv728	Bacteria	Nitrospinota	P9X2b3D02	P9X2b3D02 uc	P9X2b3D02 uc	P9X2b3D02 uc	0.003	0.002	0	0.018	0.004	0.006	0.031	0.012	0.017	0.055	0.058	0.026	0.077	0.034	0.033	0.041	0.065	0.038	0.035	0.018	0.032	0.041	0.005	0.036	0.013	0.024	0.007	0.001	0.002	0.008	0.004	0.012	0.033	0.027	0.016	0.053	0.033	0.058	0.004	0.039	0.022	0.018	0	0	0.01	0.007	0	0.041	0.003	0.016	0.003	0	0.034	0.074	0.011	0	0.004	0	0.039	0	0	0	0.007	0	0.011	0.004	0	0.042	0.002	0	0.002	0.001	0.005	0	0.001	0	0.003	0	0.002	0.003	0.005	0	0	0
asv7280	Bacteria	Proteobacteria	Gammaproteobacteria	Francisellales	Francisellaceae	Francisellaceae uc	0	0	0	0	0	0	0	0	0	0	0	0	0	0.003	0	0	0	0	0	0	0	0	0	0	0	0	0	0	0	0	0	0	0	0	0	0	0	0	0	0	0	0	0	0	0	0	0	0	0	0	0	0	0	0	0	0	0	0	0	0	0	0	0	0	0	0	0	0	0	0	0	0.004	0	0.005	0.009	0	0	0	0	0	0	0	0	0
asv729	Bacteria	Bacteroidota	Bacteroidia	Flavobacteriales	Flavobacteriales uc	Flavobacteriales uc	0	0	0.001	0	0.001	0	0	0	0	0	0	0	0	0	0	0	0	0	0	0	0	0	0.001	0	0	0	0.007	0.001	0	0	0.007	0.001	0.012	0.002	0.004	0	0.001	0	0	0	0	0	0.019	0.008	0.014	0.01	0	0	0.005	0.003	0.008	0.026	0.02	0.037	0	0	0	0.012	0	0	0	0	0	0	0.028	0.004	0.018	0	0.012	0	0.172	0.032	0	0	0.058	0.003	0	0.004	0.02	0.002	0	0.002	0.005	0
asv73	Bacteria	Bacteroidota	Bacteroidia	Flavobacteriales	Flavobacteriaceae	Polaribacter	0.088	0.008	0.018	1.476	0.952	0.024	0.001	0.068	0.01	0.002	0.056	0.019	0.035	0	0	0	0.003	0.004	0.084	0.05	0.001	0.01	0.058	0.044	0.019	0.014	0.019	0.031	0.019	0.006	0.007	0.011	0	0.004	0.01	0	0.005	0.004	0.011	0	0	0.005	0.013	0.001	0	0.001	0	0	0.002	0	0	0	0	0	0	0	0	0	0	0	0.001	0	0	0	0	0.002	0	0	0	0	0.007	0	0.024	0	0	0	0	0	0	0	0	0	0	0
asv730	Bacteria	Proteobacteria	Alphaproteobacteria	SAR11	SAR11 Clade I	SAR11 Clade Ia	0.023	0.021	0.031	0.015	0.012	0.006	0	0.027	0.029	0.004	0.005	0.017	0.004	0.002	0.002	0	0.004	0.005	0.001	0.006	0.001	0.006	0.014	0	0	0	0.019	0.013	0.01	0.015	0.006	0.009	0.001	0.002	0.002	0.002	0.003	0.005	0	0.008	0	0.002	0.007	0.002	0.002	0	0	0	0	0	0	0	0.002	0	0	0	0	0	0.044	0	0	0	0	0	0	0	0	0	0	0	0.002	0	0	0	0	0	0	0	0	0	0	0	0	0
asv731	Bacteria	Proteobacteria	Gammaproteobacteria	Gammaproteobacteria uc	Gammaproteobacteria uc	Gammaproteobacteria uc	0.023	0.005	0.001	0.022	0.008	0	0.016	0.007	0	0.002	0.003	0	0.001	0.001	0	0	0.001	0	0.007	0.003	0.01	0.013	0.071	0.006	0.003	0.024	0.035	0.014	0.017	0.019	0.006	0.03	0.039	0.038	0.012	0.109	0.021	0.01	0	0.009	0.02	0.016	0.029	0.019	0.044	0.026	0.01	0	0.063	0.008	0.008	0	0	0.102	0.008	0	0	0	0	0	0.006	0	0	0	0	0.01	0	0.041	0	0.002	0.038	0.011	0.013	0	0.001	0.012	0	0	0.001	0	0.016	0.008	0.032	0.101
asv732	Bacteria	Verrucomicrobiota	Verrucomicrobiae	Pedosphaerales	Pedosphaeraceae	SCGC_AAA164-E04	0	0.012	0.009	0.006	0.005	0.009	0.074	0.003	0.007	0.002	0.009	0.007	0.005	0.072	0.073	0.061	0.014	0.012	0.004	0.007	0.003	0.001	0.006	0	0.036	0.012	0.004	0.004	0.012	0.008	0	0.007	0	0.011	0.012	0.014	0.017	0.032	0.016	0.004	0.017	0.002	0	0	0.001	0.005	0	0.001	0.045	0.03	0.021	0.079	0.091	0.009	0.008	0	0.097	0.1	0	0.031	0.111	0.172	0	0.003	0.048	0.004	0.011	0.052	0	0.033	0.002	0.009	0.004	0.005	0.003	0.024	0.041	0.042	0.04	0.062	0.045	0.027	0.002	0
asv733	Bacteria	Proteobacteria	Proteobacteria uc	Proteobacteria uc	Proteobacteria uc	Proteobacteria uc	0	0	0	0.004	0.019	0.002	0.001	0.001	0	0	0	0	0	0	0	0	0	0	0	0.001	0	0	0.002	0	0.001	0	0	0	0.003	0	0	0	0	0	0	0	0	0	0	0	0	0	0.034	0	0	0	0	0	0.001	0	0.008	0	0	0	0	0	0	0	0	0	0	0	0	0	0	0.014	0	0.002	0	0	0	0	0	0	0	0	0	0	0	0	0	0	0	0
asv7336	Bacteria	Proteobacteria	Alphaproteobacteria	Rickettsiales	Rickettsiaceae	Rickettsiaceae uc	0	0	0	0	0	0	0	0	0	0.001	0	0	0	0.002	0	0	0.001	0	0	0	0.001	0	0	0	0	0	0	0	0	0	0	0	0	0	0	0	0	0	0	0	0	0	0	0	0	0.003	0	0	0	0	0	0	0	0	0	0	0	0	0	0	0	0	0	0	0	0	0	0	0	0	0	0	0	0.01	0	0	0	0	0	0	0	0	0	0
asv734	Bacteria	Marinimicrobia_SAR406	Marinimicrobia_SAR406 uc	Marinimicrobia_SAR406 uc	Marinimicrobia_SAR406 uc	Marinimicrobia_SAR406 uc	0	0.003	0	0.001	0	0	0	0	0	0	0	0	0.01	0	0	0.028	0.007	0.028	0.015	0.002	0.072	0.002	0	0.003	0	0	0.004	0	0.002	0.004	0.002	0	0.007	0.018	0.01	0.002	0.036	0.02	0.225	0.056	0.369	0.109	0.001	0.007	0.012	0.064	0	0	0	0.008	0	0	0.025	0.009	0	0	0	0	0	0	0	0	0	0.056	0.001	0.005	0	0.03	0	0.054	0.009	0	0	0	0	0	0	0	0	0	0	0	0	0
asv735	Bacteria	Proteobacteria	Gammaproteobacteria	Alteromonadales	Marinobacteraceae	Marinobacter	0	0	0.001	0.124	0.017	0.009	0.017	0.003	0.092	0.002	0.058	0.015	0.018	0.018	0.025	0.002	0.013	0.055	0.008	0.004	0.005	0.002	0.002	0.065	0	0.014	0.007	0.01	0.01	0.011	0.024	0.01	0.011	0	0.278	0.002	0.021	0.007	0	0.004	0.071	0.003	0	0	0.002	0.006	0	0	0.024	0.014	0.005	0	0.007	0.092	0.084	0	0	0	0	0	0	0	0	0	0	0	0	0.016	0	0	0.002	0.003	0.003	0	0	0	0.006	0	0.026	0.001	0.004	0.116	0.025	0
asv736	Bacteria	Proteobacteria	Gammaproteobacteria	Tenderiales	Tenderiaceae	Cand_Tenderia	0	0	0	0	0.001	0.002	0	0	0	0	0	0	0	0	0	0	0	0	0	0	0.001	0.001	0.005	0.004	0.008	0	0.004	0.008	0.005	0.002	0.007	0.029	0.052	0	0.023	0	0.001	0	0	0	0	0	0.074	0.844	0.544	0.048	0	0	0.004	0.003	0.003	0	0	0	0	0	0	0	0	0	0	0	0	0	0	0.002	0.007	0	0	0	0.012	0	0	0	0	0	0.001	0	0	0	0	0.005	0	0
asv737	Bacteria	Proteobacteria	Alphaproteobacteria	SAR11	SAR11 Clade II	SAR11 Clade II uc	0.003	0.002	0.005	0.007	0.01	0	0	0.013	0.009	0	0.065	0.045	0.04	0.006	0.003	0	0.03	0.04	0.021	0.018	0.015	0.015	0.003	0.036	0	0	0	0.008	0.003	0.002	0.015	0.042	0.012	0.054	0.025	0.003	0.04	0.019	0.026	0.019	0.008	0.002	0.003	0.001	0.001	0.001	0	0	0	0	0	0	0	0	0	0	0	0	0.091	0	0	0	0.17	0	0	0	0	0	0	0	0.001	0	0	0	0	0	0	0	0	0	0	0	0	0
asv7378	Bacteria	Dependentiae	Babeliae	Babeliales	Vermiphilaceae	Vermiphilaceae uc	0	0	0	0	0	0	0	0	0	0	0	0	0	0	0	0	0	0	0	0	0	0	0	0	0	0	0	0	0	0	0	0	0	0	0	0	0	0	0	0	0	0	0	0	0	0	0	0	0	0	0	0	0	0	0	0	0	0	0	0	0	0	0	0	0	0	0	0	0	0	0	0.008	0	0.002	0.002	0	0	0.003	0.006	0	0	0	0	0
asv7379	Bacteria	Proteobacteria	Alphaproteobacteria	Rhodospirillales	AEGEAN-169	AEGEAN-169 uc	0	0	0	0	0	0	0	0	0	0	0	0	0	0	0	0	0	0	0	0	0	0	0	0	0	0	0	0	0	0	0	0	0	0	0	0	0	0	0	0	0	0	0	0	0	0	0	0	0	0	0	0	0	0	0	0	0	0	0	0	0	0	0	0	0	0	0	0	0	0	0	0.002	0	0	0	0	0.006	0.004	0.005	0.001	0	0.005	0.002	0
asv738	Bacteria	Proteobacteria	Gammaproteobacteria	Nitrosococcales	Methylophagaceae	Methylophagaceae uc	0.003	0.001	0	0	0	0	0	0	0	0	0	0	0	0.008	0	0	0	0	0.004	0.002	0.002	0.012	0.017	0	0	0	0	0	0	0	0	0	0	0	0	0	0	0	0	0	0	0	0	0	0	0	0	0	0.074	0	0	0	0	0	0.008	0	0.009	0.002	0	0	0	0	0	0	0.254	0.979	0.433	0.338	0.09	0.069	0.042	0	0	0	0	0	0	0	0	0	0	0	0	0
asv7385	Bacteria	Marinimicrobia_SAR406	Marinimicrobia_SAR406 uc	Marinimicrobia_SAR406 uc	Marinimicrobia_SAR406 uc	Marinimicrobia_SAR406 uc	0	0	0	0	0	0	0	0	0.002	0.001	0.001	0	0.001	0.001	0.002	0.004	0.002	0.004	0.001	0	0.005	0.002	0	0	0	0	0	0	0	0	0	0	0	0	0	0	0	0	0	0	0	0	0	0	0	0	0	0	0	0	0	0	0	0	0	0	0	0	0	0	0	0	0	0	0	0	0	0	0	0	0	0	0	0	0	0	0	0	0	0	0	0	0	0
asv739	Bacteria	Proteobacteria	Gammaproteobacteria	HOC36	HOC36 uc	HOC36 uc	0	0.003	0.001	0.003	0.002	0.001	0	0.001	0.022	0.085	0.058	0.014	0.005	0.051	0.005	0.035	0.055	0.118	0.021	0.001	0.061	0.007	0.002	0.012	0.003	0.018	0.024	0	0.002	0.006	0.006	0.004	0.043	0.022	0.016	0.072	0.042	0.024	0.269	0.019	0.09	0.014	0	0.001	0.004	0.018	0	0	0.001	0.011	0.003	0	0.011	0.009	0.011	0	0	0	0	0	0	0	0	0	0	0.001	0	0	0	0	0.006	0.004	0.008	0.024	0.013	0.006	0.046	0	0.015	0.008	0.021	0	0	0
asv7396	Bacteria	Margulisbacteria	Margulisbacteria uc	Margulisbacteria uc	Margulisbacteria uc	Margulisbacteria uc	0	0	0	0	0	0	0	0	0	0	0	0	0.004	0.001	0	0	0.001	0.002	0	0.001	0.002	0	0	0	0	0	0	0	0	0	0	0	0	0	0	0	0	0	0	0	0	0.002	0	0	0	0	0	0	0	0	0	0	0	0	0	0	0	0	0	0	0	0	0	0	0	0	0	0	0	0	0	0	0	0	0	0	0	0	0	0	0	0	0	0
asv7399	Bacteria	Chloroflexi	Dehalococcoidia	SAR202	SAR202 uc	SAR202 uc	0	0	0	0	0	0	0.005	0	0	0	0	0	0	0.001	0.01	0.002	0	0	0	0	0	0	0	0	0	0	0	0	0	0	0	0	0	0	0	0	0	0	0	0	0	0	0	0	0.002	0.008	0	0	0	0	0	0	0	0	0	0	0	0	0	0	0	0	0	0	0	0	0	0	0	0	0	0	0	0	0	0	0	0	0	0	0	0	0	0
asv74	Bacteria	Proteobacteria	Alphaproteobacteria	Rhodospirillales	Magnetospiraceae	Magnetospiraceae uc	0.018	0.039	0.032	0.104	0.093	0.291	3.114	0.243	0.541	0.765	0.163	0.551	0.453	0.948	1.949	0.958	0.252	0.184	0.136	0.088	0.116	0.087	0.009	0.117	0.887	0.813	0.073	0.084	0.297	0.257	0.208	0.179	0.291	0.31	0.198	0.21	0.186	0.279	0.13	0.285	0.086	0.09	0.001	0.001	0.023	0.082	1.078	1.153	0.56	0.404	0.228	0.608	0.457	0.259	0.533	0.503	0.643	1.396	0.344	2.097	2.463	0.83	1.722	1.14	0.387	0.061	0.104	0.317	0.479	0.387	0.009	0.314	0.513	0.747	1.066	0.826	1.841	0.501	0.836	1.825	1.779	0.47	0.454	0.2
asv740	Bacteria	Proteobacteria	Alphaproteobacteria	SAR11	SAR11 Clade I	SAR11 Clade Ia	0.004	0.003	0.003	0.006	0.006	0.004	0.002	0.006	0.01	0.004	0.005	0	0	0.003	0.006	0.004	0.001	0.004	0.001	0.002	0	0	0.002	0.022	0.021	0.012	0.037	0.029	0.024	0.03	0.02	0.011	0.007	0.013	0.012	0.011	0.008	0.002	0.002	0.009	0.01	0.002	0.004	0.006	0.01	0.008	0.002	0.003	0.007	0.008	0.008	0.026	0.006	0.018	0.024	0.001	0	0.002	0.008	0.004	0.021	0.002	0.002	0.064	0.001	0.001	0	0.002	0.002	0.002	0.012	0	0	0	0	0	0	0	0	0	0	0	0	0
asv7408	Bacteria	Verrucomicrobiota	Verrucomicrobiae	Opitutales	Puniceicoccaceae	MB11C04	0	0	0	0	0	0	0	0	0	0	0	0	0	0	0	0	0	0	0	0	0	0	0	0	0	0	0	0	0	0	0	0	0	0	0	0	0	0	0	0	0	0	0	0	0	0	0	0	0.001	0.008	0.008	0	0	0.046	0	0	0	0	0	0	0	0.001	0	0.001	0	0	0	0	0	0	0	0	0	0	0	0	0	0	0	0	0	0	0	0
asv741	Bacteria	Proteobacteria	Alphaproteobacteria	SAR11	SAR11 Clade II	SAR11 Clade II uc	0.003	0.001	0.001	0.004	0.01	0.007	0.022	0.021	0.017	0.048	0.016	0.015	0.013	0.032	0.035	0.066	0.013	0.018	0.005	0.009	0.005	0.008	0.002	0.027	0.001	0.022	0.004	0.021	0.015	0.019	0.02	0.035	0.032	0.02	0.037	0.034	0.019	0.007	0.017	0.025	0.018	0.022	0.003	0.003	0.009	0.025	0	0.099	0.024	0.008	0.021	0.026	0.023	0.018	0.047	0.002	0.042	0	0.044	0	0	0.132	0.002	0	0.019	0.001	0.002	0.026	0	0.002	0.006	0.005	0.023	0.033	0.068	0.024	0.042	0.125	0.064	0.08	0.061	0.006	0.002	0
asv7410	Bacteria	Bacteroidota	Bacteroidia	Chitinophagales	Saprospiraceae	Aureispira	0	0	0	0	0	0	0	0	0	0	0	0	0	0	0	0	0	0	0	0	0	0	0	0	0	0	0	0	0	0.004	0	0	0	0	0	0.005	0	0	0	0.009	0.024	0.01	0	0	0	0	0	0	0	0	0	0	0	0	0	0	0	0	0	0	0	0	0	0	0	0	0	0	0	0	0	0	0	0	0	0	0	0	0	0	0	0	0	0
asv742	Bacteria	Bacteroidota	Bacteroidia	Flavobacteriales	NS9	NS9 uc	0.009	0.024	0	0.003	0.005	0.001	0	0.005	0	0.001	0.01	0.01	0.016	0.004	0.014	0.002	0.008	0.019	0.198	0.177	0.021	0.024	0.025	0.003	0	0.002	0.011	0.009	0.002	0.004	0.006	0.013	0.012	0.007	0.008	0.01	0.01	0.026	0.002	0.01	0.01	0.018	0.007	0.007	0.004	0.02	0	0	0.007	0.074	0.018	0	0.006	0.028	0	0	0	0	0.022	0	0	0.317	0	0	0.025	0.028	0.018	0.024	0	0.01	0.014	0.006	0.019	0	0.002	0	0.003	0.004	0.007	0.03	0.015	0.019	0.062	0
asv743	Bacteria	Gemmatimonadota	BD2-11	BD2-11 uc	BD2-11 uc	BD2-11 uc	0	0	0	0.001	0	0	0	0.002	0.006	0.009	0.034	0.003	0.006	0.004	0.003	0.031	0.041	0.022	0.014	0.013	0.012	0.026	0.003	0.05	0.005	0	0.002	0	0.002	0.004	0.006	0.012	0.006	0.025	0.019	0.021	0.028	0.032	0.021	0.031	0.032	0.008	0	0	0.003	0.012	0	0	0.011	0	0.003	0.026	0.001	0.055	0	0	0	0	0.019	0	0	0	0	0	0.036	0	0	0	0	0	0.012	0.001	0.004	0.023	0.004	0.003	0.023	0.006	0.008	0.016	0.027	0.001	0	0
asv744	Bacteria	Proteobacteria	Gammaproteobacteria	Ga0077536	Ga0077536 uc	Ga0077536 uc	0.001	0.005	0.001	0	0.002	0	0.001	0.007	0.006	0	0.03	0.041	0.017	0.027	0.026	0.022	0.07	0.103	0.074	0.056	0.05	0.093	0.002	0.03	0.001	0	0	0.003	0.002	0	0.024	0.011	0.009	0.036	0.039	0.003	0.046	0.137	0.108	0.069	0.034	0.021	0.001	0	0.004	0.008	0	0	0	0	0	0	0	0	0.002	0	0	0	0.085	0	0	0	0.034	0	0	0.004	0	0.021	0	0.006	0	0.004	0	0	0	0.003	0	0	0	0	0	0	0	0
asv7445	Bacteria	Proteobacteria	Gammaproteobacteria	Ga0077536	Ga0077536 uc	Ga0077536 uc	0	0	0	0	0	0	0	0	0	0	0	0	0	0	0	0	0	0	0	0	0	0	0	0	0	0	0	0	0	0	0	0	0	0	0	0	0	0	0	0	0	0	0	0	0	0	0	0	0	0	0	0	0	0	0	0	0	0.021	0	0	0	0	0	0.01	0.007	0	0	0	0	0	0	0	0	0	0	0	0	0	0	0	0	0	0	0
asv745	Archaea	Crenarchaeota	Nitrososphaeria	Nitrosopumilales	Nitrosopumilaceae	Cand_Nitrosopelagicus	0.001	0.001	0.003	0.008	0.006	0	0	0.03	0.004	0.005	0.04	0.022	0.012	0.005	0	0	0.012	0.028	0.014	0.027	0.003	0.033	0.003	0.067	0	0	0.002	0.03	0.005	0.004	0.03	0.045	0.016	0.02	0.043	0	0.037	0.011	0.059	0.009	0.012	0.003	0.001	0.002	0.001	0.003	0	0	0	0	0	0	0	0	0.019	0	0	0.001	0.039	0	0	0	0	0	0.005	0	0	0	0	0	0.001	0	0	0	0	0	0	0	0	0	0	0	0	0
asv746	Bacteria	Proteobacteria	Alphaproteobacteria	Puniceispirillales	SAR116	SAR116 uc	0.008	0.005	0.012	0.003	0.007	0	0	0.01	0.004	0	0.001	0.005	0.001	0	0	0	0.001	0.002	0	0.003	0.001	0.003	0.005	0.006	0	0	0.006	0.006	0.007	0.002	0.009	0.003	0	0.002	0.012	0	0.003	0.001	0	0.001	0	0	0	0.002	0	0	0	0	0	0	0	0	0	0	0	0	0	0	0	0	0	0	0	0	0	0	0	0	0	0	0.003	0	0	0	0	0	0	0	0	0	0	0	0	0
asv7463	Bacteria	Gemmatimonadota	BD2-11	BD2-11 uc	BD2-11 uc	BD2-11 uc	0	0	0	0	0	0	0	0	0	0	0	0	0	0.001	0	0	0	0	0	0	0	0	0	0	0	0	0	0	0	0	0	0	0	0	0	0.005	0	0.004	0	0	0.004	0	0	0	0	0	0	0	0	0	0	0	0	0	0	0	0	0	0	0	0	0	0	0	0	0	0	0	0	0	0	0	0	0	0	0	0	0	0	0	0	0	0	0
asv7466	Bacteria	Proteobacteria	Gammaproteobacteria	Coxiellales	Coxiellaceae	Coxiella	0	0	0	0	0	0	0	0	0	0.005	0.004	0	0.004	0	0	0	0.001	0	0	0	0	0	0	0	0	0	0	0	0	0	0	0	0	0	0	0	0	0	0	0	0	0	0	0	0	0	0	0	0	0	0	0	0	0	0	0	0	0	0	0	0	0	0	0	0	0	0	0	0	0	0	0	0	0	0	0	0	0	0	0	0	0	0	0
asv747	Bacteria	Acidobacteriota	Vicinamibacteria	Vicinamibacterales	Vicinamibacterales uc	Vicinamibacterales uc	0.003	0.001	0	0	0.001	0.001	0.004	0.003	0	0.005	0.05	0.014	0.039	0.01	0.003	0.014	0.03	0.023	0.012	0.008	0.014	0.022	0.001	0.082	0.004	0.002	0.004	0.001	0.002	0	0.004	0.016	0.03	0.041	0.027	0.019	0.034	0.06	0.023	0.028	0.083	0.018	0	0.002	0.001	0.013	0	0	0	0	0	0	0.011	0.074	0.001	0	0	0	0.019	0	0	0	0.023	0	0	0	0	0	0.001	0	0.002	0	0	0	0	0	0	0.002	0.008	0.006	0.015	0.001	0.001	0
asv748	Bacteria	Proteobacteria	Gammaproteobacteria	Thiomicrospirales	Thioglobaceae	SUP05_cluster	0.02	0.025	0.01	0.008	0.009	0.004	0	0.014	0.018	0	0.019	0.033	0.001	0.001	0	0	0.025	0.01	0.008	0.027	0.008	0.012	0.018	0.023	0.001	0.002	0.013	0.013	0.024	0.011	0.032	0.01	0.03	0.031	0.006	0.002	0.009	0.04	0	0.021	0	0	0.003	0.004	0	0	0	0	0	0	0	0	0	0	0	0	0	0	0	0	0	0	0	0	0	0	0	0	0	0	0.005	0	0	0	0	0	0	0	0	0	0	0	0	0
asv7488	Bacteria	Bdellovibrionota	Bdellovibrionia	Bdellovibrionales	Bdellovibrionaceae	OM27	0	0	0	0	0	0	0	0	0	0	0	0	0	0	0	0	0	0	0	0	0	0	0	0	0	0	0	0	0	0	0	0	0	0	0	0	0	0	0	0	0	0	0	0	0.003	0.004	0	0	0.002	0	0	0	0	0	0	0	0	0	0	0	0	0	0	0	0.018	0	0	0	0	0	0.004	0	0	0	0	0	0	0	0	0	0	0	0	0
asv749	Bacteria	Verrucomicrobiota	Verrucomicrobiae	Verrucomicrobiales	Rubritaleaceae	Rubritalea	0.003	0.004	0	0.028	0.009	0.001	0.004	0	0	0	0	0	0	0	0	0	0.001	0.002	0	0	0	0	0	0	0.001	0.002	0.056	0.135	0.024	0	0.002	0.001	0.008	0.007	0	0.002	0	0	0	0.001	0	0	0.001	0	0.037	0.026	0.034	0	0.098	0.58	0.315	0.185	0.114	0.092	0.034	0	0	0	0	0	0	0	0	0	0	0	0.009	0.005	0.019	0.01	0.011	0.15	0.193	0.008	0	0.009	0	0	0	0.003	0.01	0.022	0.101	0.516
asv7491	Bacteria	Proteobacteria	Gammaproteobacteria	Alteromonadales	Alteromonadaceae	Glaciecola	0	0	0	0	0	0	0	0	0	0	0	0	0	0	0	0	0	0	0	0	0	0	0	0	0	0	0	0	0	0	0	0	0	0	0	0	0	0	0	0	0	0	0	0	0	0	0	0	0.006	0	0	0	0	0	0	0	0	0	0	0	0	0	0	0	0	0	0	0	0	0	0.001	0.006	0	0.004	0	0	0	0	0	0	0	0.005	0	0
asv75	Bacteria	Proteobacteria	Alphaproteobacteria	Rhodospirillales	Magnetospiraceae	Magnetospiraceae uc	0.046	0.212	0.194	0.118	0.144	0.101	0.488	0.458	0.552	0.155	0.02	0.304	0.154	0.148	0.289	0.081	0.083	0.048	0.029	0.033	0.039	0.019	0.013	0.072	0.096	0.133	0.132	0.196	0.683	0.44	0.357	0.224	0.158	0.156	0.128	0.008	0.096	0.137	0.056	0.1	0.042	0.032	0.011	0.022	0.032	0.047	0.288	0.111	0.184	0.129	0.068	0.264	0.333	0.083	0.25	0.285	0.243	0.374	0.149	0.403	0.454	0.58	0.499	0.073	0.073	0.059	0.099	0.125	0.328	0.079	0.074	0.123	0.093	0.069	0.066	0.032	0.064	0.134	0.053	0.075	0.047	0.071	0.064	0.082
asv750	Bacteria	Proteobacteria	Alphaproteobacteria	Rhodospirillales	Rhodospirillaceae	Rhodospirillaceae uc	0.001	0.002	0.001	0.008	0.013	0.027	1.353	0.029	0.082	0.263	0.004	0.069	0.009	0.131	0.095	0.095	0.003	0.009	0.003	0.002	0.01	0.001	0.001	0.001	0.036	0.071	0.013	0.005	0.017	0.011	0.002	0.007	0	0.014	0.002	0	0.015	0.004	0.001	0.01	0.001	0.006	0	0.001	0	0	0	0	0.014	0.008	0	0	0	0.018	0.022	0	0	0.052	0.003	0	0	0.001	0	0	0.001	0.004	0.002	0.061	0.029	0	0	0.094	0.074	0.074	0.097	0.041	0.015	0.036	0.114	0.107	0.146	0.063	0.093	0.025
asv7506	Bacteria	Bacteroidota	Bacteroidia	Flavobacteriales	NS9	NS9 uc	0	0	0	0	0	0	0	0	0	0	0	0	0	0	0	0	0	0	0	0	0	0	0	0	0	0	0	0	0	0	0	0	0	0	0	0	0	0	0	0	0	0	0	0	0	0	0	0	0	0	0	0	0.001	0	0	0.001	0	0.001	0	0	0	0	0.001	0	0.001	0	0	0	0	0	0	0.002	0.001	0.002	0	0.018	0	0.002	0.001	0.001	0.001	0.002	0	0.003
asv751	Bacteria	Marinimicrobia_SAR406	Marinimicrobia_SAR406 uc	Marinimicrobia_SAR406 uc	Marinimicrobia_SAR406 uc	Marinimicrobia_SAR406 uc	0	0	0	0.001	0.001	0	0	0.003	0.009	0.01	0.069	0.026	0.065	0.045	0.009	0.009	0.04	0.054	0.021	0.012	0.075	0.018	0	0.024	0.001	0.022	0.02	0.001	0	0.006	0.007	0.014	0.02	0.018	0.039	0.079	0.056	0.044	0.208	0.115	0.242	0.117	0	0.002	0.013	0.094	0.001	0	0.002	0.008	0.005	0.026	0.06	0.194	0.034	0	0	0	0	0.024	0	0	0	0.142	0	0.005	0	0.035	0	0.006	0.024	0	0.011	0	0.007	0	0	0.001	0.008	0.001	0.004	0	0	0
asv7518	Bacteria	Proteobacteria	Gammaproteobacteria	Cellvibrionales	Spongiibacteraceae	BD1-7	0	0	0	0	0	0	0	0.004	0.002	0	0.001	0.007	0.004	0	0	0	0	0.001	0	0	0	0	0	0	0	0	0	0	0	0	0	0	0	0	0	0	0	0	0	0	0	0	0	0	0	0	0	0	0	0	0	0	0	0	0	0	0	0	0	0	0	0	0	0	0	0	0	0	0	0	0	0	0	0	0	0	0	0	0	0	0	0	0	0
asv752	Bacteria	Proteobacteria	Alphaproteobacteria	Rhizobiales	Devosiaceae	Devosia	0	0	0	0	0.001	0	0.001	0	0	0	0.002	0	0.021	0.006	0	0	0	0	0	0.001	0	0	0	0.001	0.001	0.016	0	0	0.003	0	0	0	0	0	0	0	0	0	0	0	0	0	0	0	0	0	0	0	0.001	0.008	0.005	0.026	0	0.129	0	0	0	0	0	0	0	0	0	0	0	0	0.014	0	0	0	0.002	0.045	0	0	0	0	0.008	0	0	0	0	0.003	0	0
asv7521	Bacteria	Marinimicrobia_SAR406	Marinimicrobia_SAR406 uc	Marinimicrobia_SAR406 uc	Marinimicrobia_SAR406 uc	Marinimicrobia_SAR406 uc	0	0	0	0	0	0	0	0	0	0	0.002	0	0	0	0	0	0.003	0.004	0.003	0.001	0	0	0.001	0	0	0	0	0	0	0	0	0	0	0	0	0	0	0	0	0	0	0	0	0	0	0	0	0	0	0	0	0	0	0	0	0	0	0	0	0	0	0	0	0	0	0	0	0	0	0	0	0	0	0	0	0	0	0	0	0	0	0	0	0
asv7526	Bacteria	Proteobacteria	Alphaproteobacteria	Rickettsiales	S25-593	S25-593 uc	0	0	0	0	0	0	0	0	0	0.003	0	0	0	0	0	0.001	0.001	0.003	0	0	0.002	0	0	0	0	0	0	0	0	0	0	0	0	0.002	0	0.002	0	0	0	0.004	0.005	0.002	0	0	0	0	0	0	0	0	0	0	0	0	0	0	0	0	0	0	0	0	0	0	0	0	0	0	0	0	0	0	0	0	0	0	0	0	0	0	0	0	0	0
asv7529	Bacteria	Verrucomicrobiota	Chlamydiae	Chlamydiales	Chlamydiales uc	Chlamydiales uc	0	0	0	0	0	0	0	0	0	0	0	0	0	0	0	0	0.001	0.005	0	0	0	0	0	0.001	0	0	0	0	0	0	0	0.001	0	0	0	0	0	0.001	0	0	0.006	0	0	0	0	0	0	0	0	0	0	0	0	0	0	0	0	0	0	0	0	0	0	0	0	0	0	0	0	0	0	0	0	0	0	0	0	0	0	0	0	0	0	0
asv753	Bacteria	Proteobacteria	Alphaproteobacteria	Rhodospirillales	Magnetospiraceae	Magnetospiraceae uc	0	0	0	0.004	0.004	0.002	0	0.001	0.011	0	0.052	0.038	0.051	0.009	0.002	0	0.032	0.035	0.021	0.013	0.003	0.043	0.001	0.021	0.003	0.006	0	0.006	0	0.004	0.007	0.013	0.017	0.029	0.006	0.003	0.024	0.02	0.019	0.015	0.02	0.011	0.001	0.001	0.006	0.043	0	0	0	0.003	0	0	0	0.018	0	0	0	0	0.099	0	0	0	0	0	0	0	0.002	0.021	0	0.011	0.006	0	0.003	0	0	0	0	0.003	0	0.002	0.005	0	0	0
asv7533	Bacteria	Desulfobacterota	Desulfuromonadia	PB19	PB19 uc	PB19 uc	0	0	0	0	0	0	0	0	0	0	0	0	0	0	0	0	0	0.001	0	0	0.002	0	0	0	0	0	0	0	0	0	0	0	0.006	0	0	0	0	0.001	0	0	0.006	0	0	0	0	0.003	0	0	0	0	0	0	0	0	0	0	0	0	0	0	0	0	0	0	0	0	0	0.003	0	0	0	0	0	0	0	0	0	0	0	0	0	0	0	0
asv754	Bacteria	Proteobacteria	Alphaproteobacteria	Sphingomonadales	Sphingomonadaceae	Sphingomonas	0.009	0	0	0	0	0	0.002	0	0	0	0	0	0	0	0	0.002	0	0	0.001	0	0.002	0	0	0	0	0	0	0	0	0.006	0	0	0	0	0	0	0	0	0	0	0	0	0	0	0	0	0.001	0.01	0.034	0.005	0.01	0	0.026	0.018	0.075	0.105	0.116	0.764	0	0.609	0.627	0.009	0.393	0.231	0.07	0.001	0.067	0.017	0.028	0.103	0.007	0.043	0.035	0.04	0.024	0.032	0.008	0.024	0.024	0.03	0.004	0.007	0.015	0.082
asv755	Bacteria	Proteobacteria	Alphaproteobacteria	SAR11	SAR11 Clade II	SAR11 Clade II uc	0.003	0.002	0.003	0.008	0.01	0.011	0.035	0.025	0.017	0.1	0.023	0.034	0.005	0.066	0.041	0.079	0.021	0.031	0.016	0.013	0.018	0.02	0.003	0.044	0.018	0.043	0.011	0.027	0.014	0.028	0.033	0.014	0.015	0.038	0.033	0.079	0.028	0.014	0.006	0.015	0.028	0.011	0.011	0.002	0.009	0.013	0.008	0.091	0.03	0.019	0.016	0	0.02	0.037	0.02	0	0.085	0.002	0.017	0	0.031	0.092	0.065	0	0.022	0.009	0.009	0.005	0.023	0	0.002	0.028	0.038	0.042	0.055	0.032	0.101	0.045	0.06	0.062	0.058	0.011	0.011	0
asv756	Bacteria	Planctomycetota	Phycisphaerae	Phycisphaerales	Phycisphaeraceae	Urania-1B-19_marine_sediment_group	0.009	0.005	0.002	0.01	0.03	0.002	0	0.02	0.01	0.003	0.028	0.005	0.012	0.003	0	0	0.014	0.009	0.021	0.014	0.013	0.022	0.017	0.003	0	0	0.004	0.008	0.002	0.002	0.033	0.024	0.026	0.018	0.027	0.008	0.052	0.053	0.022	0.061	0.029	0.034	0.016	0.002	0.014	0.016	0	0	0.005	0	0	0	0.022	0	0.008	0	0	0	0.052	0	0	0	0	0	0.004	0	0	0.01	0	0	0.011	0	0	0	0	0	0	0	0.005	0	0.003	0	0	0
asv757	Bacteria	Proteobacteria	Gammaproteobacteria	Oceanospirillales	Halomonadaceae	Salinicola	0	0	0	0	0	0	0	0	0	0	0	0	0	0	0	0	0	0	0	0	0	0	0	0.018	0.009	0.012	0	0	0	0	0	0	0	0	0	0	0.001	0.001	0	0	0	0	0	0	0	0	0	0	0	0	0	0	0	0	0	0	0	0	0	0	0	0	0	0	0	0	0	0	0	0	0	0	0	0	0	0	0	0	0	0	0	0	0	0
asv758	Bacteria	Proteobacteria	Alphaproteobacteria	Rhodospirillales	Magnetospiraceae	Magnetospiraceae uc	0.003	0.012	0.003	0.003	0.008	0.006	0.022	0.002	0.008	0.013	0.017	0.031	0.029	0.026	0.038	0.02	0.039	0.063	0.049	0.029	0.024	0.036	0.002	0.015	0.01	0.004	0	0.003	0.01	0.006	0	0.014	0.015	0.031	0.019	0.008	0.034	0.07	0.019	0.046	0.034	0.024	0.003	0.002	0.002	0.005	0	0	0.029	0.011	0.005	0.053	0.007	0	0	0	0.002	0.001	0	0	0	0	0	0	0.074	0.007	0.038	0.039	0.046	0.046	0.002	0.023	0.019	0.015	0.05	0.015	0.006	0.016	0.015	0.011	0.003	0.003	0.013	0
asv7580	Bacteria	Nitrospinota	Nitrospinia	Nitrospinales	Nitrospinaceae	Nitrospina	0	0	0	0	0.001	0	0	0	0.001	0	0.001	0	0	0	0	0	0.001	0	0	0	0.001	0	0	0	0	0	0	0	0	0	0	0	0	0	0	0	0	0	0	0	0	0	0	0	0	0	0	0	0	0	0	0	0	0.055	0	0	0	0	0	0	0	0	0	0	0	0.004	0	0	0	0	0.007	0	0	0	0	0	0	0	0	0	0	0	0	0
asv7582	Bacteria	Marinimicrobia_SAR406	Marinimicrobia_SAR406 uc	Marinimicrobia_SAR406 uc	Marinimicrobia_SAR406 uc	Marinimicrobia_SAR406 uc	0	0	0	0	0	0	0	0	0	0	0	0	0	0	0	0	0	0.003	0	0	0.004	0	0	0	0	0	0	0	0	0	0.002	0	0	0.002	0	0	0.001	0.004	0	0.008	0.006	0	0	0	0	0	0	0	0	0	0	0	0	0	0	0	0	0	0	0	0	0	0	0	0	0	0	0	0	0	0	0	0	0	0	0	0	0	0	0	0	0	0	0
asv7586	Bacteria	NB1-j	NB1-j uc	NB1-j uc	NB1-j uc	NB1-j uc	0	0	0	0	0	0	0	0	0	0.002	0.001	0	0	0	0	0.001	0	0	0	0	0.003	0	0	0	0	0	0	0	0	0	0	0	0	0	0.002	0	0.002	0	0	0	0.004	0.002	0	0	0.001	0.004	0	0	0.001	0	0	0	0	0	0	0	0	0	0	0	0	0	0	0	0	0	0	0	0	0.006	0	0	0	0	0	0	0	0	0	0	0	0	0	0
asv7587	Bacteria	Proteobacteria	Alphaproteobacteria	SAR11	SAR11 Clade II	SAR11 Clade II uc	0	0	0	0	0	0	0	0	0	0	0	0	0	0	0	0	0	0.001	0	0	0	0	0	0	0	0.002	0.006	0	0	0	0	0.002	0	0.004	0	0.006	0.002	0.001	0	0	0.01	0	0	0	0	0	0	0	0	0	0	0	0	0	0	0	0	0	0	0	0	0	0	0	0	0	0	0	0	0	0	0.001	0.001	0	0	0	0	0	0	0	0	0	0	0
asv759	Bacteria	Proteobacteria	Alphaproteobacteria	Defluviicoccales	Defluviicoccales uc	Defluviicoccales uc	0.004	0.003	0.004	0.006	0.003	0.001	0	0.006	0.002	0	0.017	0.019	0.021	0.001	0	0	0.021	0.03	0.021	0.031	0.001	0.023	0.016	0.012	0.003	0	0.002	0.009	0	0.002	0.007	0.011	0.004	0.007	0.012	0	0.013	0.01	0.011	0.024	0.008	0.005	0.003	0.004	0.003	0	0	0	0	0	0	0	0	0	0.002	0	0	0.001	0.102	0	0	0	0.014	0	0.001	0	0.013	0.014	0.001	0.011	0	0	0	0	0	0	0	0	0	0	0	0	0	0
asv7590	Bacteria	Chloroflexi	Chloroflexi uc	Chloroflexi uc	Chloroflexi uc	Chloroflexi uc	0	0	0	0	0	0	0	0	0	0	0	0	0	0	0	0	0	0	0	0	0	0	0	0	0	0	0	0	0	0	0	0.001	0	0.005	0	0	0.005	0.005	0	0	0	0	0	0	0	0	0	0	0	0	0	0	0	0	0	0	0	0	0	0	0	0	0	0	0	0	0	0	0	0	0	0	0	0	0	0	0	0	0	0	0	0	0	0
asv7595	Bacteria	Chloroflexi	JG30-KF-CM66	JG30-KF-CM66 uc	JG30-KF-CM66 uc	JG30-KF-CM66 uc	0	0	0	0	0	0	0	0	0	0	0	0	0	0	0	0	0	0	0	0	0	0	0	0	0	0	0	0	0	0	0	0	0	0	0	0	0.001	0	0	0	0.004	0.006	0	0	0.001	0.003	0	0	0	0	0	0	0	0	0	0	0	0	0	0	0	0	0	0	0	0	0	0	0	0	0	0	0	0	0	0	0	0	0	0	0	0	0	0
asv7599	Bacteria	Proteobacteria	Alphaproteobacteria	Micavibrionales	Micavibrionaceae	Micavibrionaceae uc	0	0	0	0	0	0	0	0	0	0	0	0	0	0	0	0	0	0	0	0	0	0	0	0	0	0	0	0	0	0	0	0	0	0	0	0	0	0	0	0	0	0	0	0	0.02	0	0	0	0	0	0	0	0	0	0	0	0	0	0	0	0	0	0	0	0	0	0	0	0	0	0	0	0	0	0.009	0	0	0	0	0.002	0	0	0	0
asv76	Bacteria	Bacteroidota	Bacteroidia	Flavobacteriales	NS9	NS9 uc	0.081	0.102	0.532	0.383	0.356	0.733	0.171	0.277	0.273	0.143	0.021	0.048	0.071	0.138	0.914	0.063	0.027	0.016	0.084	0.039	0.04	0.015	0.103	0.186	0.259	0.151	0.497	0.258	0.29	0.204	0.108	0.068	0.055	0.063	0.064	0.037	0.04	0.009	0	0.018	0.002	0.019	0.043	0.01	0.006	0.006	0.397	0.065	0.231	0.217	0.377	0.476	0.457	0.416	0.747	1.547	0.877	0.505	0	0	0.032	0	0.248	0.002	0.097	0.065	0.113	0.098	0	0.057	0.113	1.15	0.251	0.212	0.407	0.372	0.905	0.301	0.175	0.302	0.187	0.389	0.712	0.227
asv760	Bacteria	Proteobacteria	Alphaproteobacteria	Rhodospirillales	AEGEAN-169	AEGEAN-169 uc	0.004	0.017	0.016	0.013	0.015	0.001	0	0.018	0.008	0.004	0.011	0.021	0.005	0.009	0.003	0.002	0.013	0.007	0.002	0.013	0.006	0.006	0.01	0.018	0.003	0.006	0.009	0.032	0.014	0.011	0.007	0.02	0.012	0.009	0.004	0.008	0.014	0.014	0	0.001	0	0	0.004	0.001	0	0	0	0	0.001	0.003	0.003	0	0	0	0	0	0	0	0.011	0	0	0	0	0	0	0.002	0.002	0	0	0	0.001	0.006	0.002	0	0.027	0.003	0.001	0.008	0.002	0.002	0.006	0	0	0
asv761	Bacteria	Verrucomicrobiota	Verrucomicrobiae	Opitutales	Puniceicoccaceae	MB11C04	0	0.002	0.001	0.004	0.016	0	0	0.034	0.036	0	0.001	0.007	0.004	0.001	0	0	0.004	0.005	0.008	0.002	0	0.001	0.002	0.004	0	0	0.004	0.071	0.118	0.091	0.045	0.031	0.036	0.016	0.016	0	0.007	0.026	0	0.014	0.001	0	0	0	0	0	0	0	0	0	0	0	0	0.018	0	0	0.086	0	0.003	0	0	0	0	0	0	0	0	0	0	0	0	0	0	0	0	0	0	0	0	0	0	0	0	0.075
asv762	Bacteria	Proteobacteria	Gammaproteobacteria	OM182	OM182 uc	OM182 uc	0.001	0.001	0	0	0	0	0	0.01	0.005	0	0.004	0.036	0.069	0.037	0.014	0.002	0.126	0.044	0.037	0.008	0.014	0.017	0	0.017	0	0	0	0.017	0.022	0.019	0.026	0.043	0.059	0.039	0.033	0	0.043	0.067	0.034	0.034	0.018	0	0.001	0	0.002	0.002	0	0	0	0	0	0	0	0	0.005	0	0	0	0.006	0	0	0	0	0	0.001	0	0	0.01	0	0	0	0	0	0	0	0	0	0	0	0	0	0	0	0
asv7627	Bacteria	Proteobacteria	Gammaproteobacteria	Oceanospirillales	Pseudohongiellaceae	Pseudohongiella	0	0	0	0	0	0	0	0	0	0	0	0	0	0	0	0	0	0	0	0	0	0	0	0	0	0	0	0	0	0	0	0	0	0	0	0	0	0	0	0	0	0	0	0	0	0	0	0	0	0	0	0	0	0	0.01	0	0	0	0	0	0	0	0	0	0	0	0	0	0	0	0	0.007	0.003	0	0	0	0	0	0	0	0	0	0	0
asv7629	Bacteria	Marinimicrobia_SAR406	Marinimicrobia_SAR406 uc	Marinimicrobia_SAR406 uc	Marinimicrobia_SAR406 uc	Marinimicrobia_SAR406 uc	0	0	0	0	0	0	0	0	0	0	0	0	0	0	0	0	0	0	0	0	0	0	0	0	0	0	0	0	0	0	0	0	0	0	0	0	0	0	0	0	0	0	0	0	0	0	0	0	0	0	0	0	0	0	0	0	0	0	0	0	0	0	0	0	0	0	0	0	0	0	0	0	0	0.006	0	0	0	0.012	0.006	0	0.001	0.001	0	0
asv763	Bacteria	Proteobacteria	Alphaproteobacteria	Sphingomonadales	Sphingomonadaceae	Novosphingobium	0	0	0	0	0	0	0	0	0	0	0	0	0	0	0	0	0	0	0.003	0.001	0.001	0	0	0	0	0	0	0	0	0.002	0	0	0	0	0	0	0	0	0	0	0	0	0	0	0.001	0	0.001	0.003	0.056	0.047	0.016	0	0.001	0.129	0.034	0.001	0.086	0	0	0.738	0.383	0.489	0.654	0.659	0.011	0.009	0.016	0	0.02	0.019	0.004	0.03	0	0.001	0	0	0.012	0	0.164	0	0	0	0.02	0
asv7631	Bacteria	Proteobacteria	Alphaproteobacteria	Defluviicoccales	Defluviicoccales uc	Defluviicoccales uc	0	0	0	0	0	0	0	0	0	0	0	0	0	0	0	0	0	0	0	0	0	0	0	0	0	0	0	0	0	0	0	0	0	0	0	0	0	0	0	0	0	0	0	0	0	0	0	0	0	0	0	0	0	0	0	0	0	0	0	0	0	0	0	0	0	0	0	0	0	0	0	0	0.006	0	0	0	0	0	0	0.002	0.007	0	0	0
asv764	Bacteria	Bacteroidota	Bacteroidia	Flavobacteriales	NS9	NS9 uc	0	0.006	0	0.001	0.001	0.001	0	0	0	0	0	0	0	0	0	0	0	0	0.01	0.004	0.005	0.004	0.018	0	0	0	0.006	0	0.009	0.004	0.002	0	0	0	0	0	0	0	0	0	0	0	0.02	0.001	0	0	0	0	0	0	0	0.026	0	0	0	0	0	0	0	0	0	0	0	0	0	0	0	0	0	0	0.01	0	0	0	0	0	0	0	0	0	0	0	0	0
asv7640	Bacteria	Proteobacteria	Alphaproteobacteria	Alphaproteobacteria uc	Alphaproteobacteria uc	Alphaproteobacteria uc	0	0	0	0	0	0	0.022	0	0.006	0	0	0	0	0.005	0	0	0	0	0	0	0	0	0	0	0	0	0	0	0	0	0	0	0	0	0	0	0	0	0	0	0	0	0	0	0	0	0	0	0	0	0	0	0	0	0	0	0	0	0	0	0	0	0	0	0	0	0	0	0	0	0	0	0	0	0	0	0	0	0	0	0	0	0	0
asv7649	Bacteria	Proteobacteria	Alphaproteobacteria	Defluviicoccales	Defluviicoccales uc	Defluviicoccales uc	0	0	0	0	0	0	0.002	0	0	0.001	0	0	0	0.001	0.003	0	0	0	0	0	0	0	0	0	0	0	0	0	0	0	0	0	0	0	0	0	0	0	0	0	0	0	0	0	0	0	0	0	0	0	0	0	0.006	0	0	0	0	0	0	0	0	0	0	0	0	0	0	0.007	0	0	0	0	0.001	0	0	0	0	0	0	0	0	0	0	0
asv765	Bacteria	Proteobacteria	Gammaproteobacteria	JTB23	JTB23 uc	JTB23 uc	0	0	0.001	0.001	0.001	0.018	0.306	0.017	0.033	0.085	0.004	0.01	0.014	0.055	0.04	0.048	0.031	0.03	0.021	0.009	0.01	0.01	0	0.022	0.019	0.022	0.002	0.001	0.002	0.006	0.006	0.007	0.007	0.014	0.012	0.01	0.021	0.03	0.031	0.026	0.013	0.008	0	0	0.002	0.01	0.012	0	0.014	0.019	0.005	0.053	0.006	0.028	0.019	0	0.14	0.102	0.028	0	0.002	0	0	0	0.012	0.001	0.018	0.002	0.053	0.01	0.001	0.009	0.045	0.051	0.087	0.021	0.005	0.01	0.014	0.033	0.018	0.025	0.033	0
asv7654	Bacteria	Chloroflexi	JG30-KF-CM66	JG30-KF-CM66 uc	JG30-KF-CM66 uc	JG30-KF-CM66 uc	0	0	0	0	0	0	0	0	0	0	0	0	0	0	0	0.004	0	0	0	0	0	0	0	0	0	0	0	0	0	0	0	0	0	0	0	0	0	0	0	0	0	0	0	0	0	0	0	0	0	0	0	0	0	0	0	0	0	0	0	0	0	0	0	0	0	0	0	0	0	0	0	0	0.001	0	0	0	0	0.003	0.005	0	0.005	0	0	0
asv766	Bacteria	Proteobacteria	Alphaproteobacteria	SAR11	SAR11 Clade I	SAR11 Clade Ib	0.003	0.002	0.003	0.029	0.023	0.023	0.009	0.004	0.014	0.042	0.03	0.024	0.013	0.026	0	0.016	0.025	0.03	0.028	0.009	0.026	0.005	0	0.032	0.023	0.033	0.039	0.006	0.007	0.017	0.004	0.021	0.006	0.027	0.014	0.125	0.018	0.014	0.082	0.056	0.096	0.042	0.001	0.001	0.021	0.015	0	0.01	0.001	0.005	0.016	0	0.001	0.018	0	0	0	0	0.022	0	0.088	0.123	0.022	0	0.008	0.002	0	0.032	0.006	0	0.003	0.003	0	0.012	0	0	0	0.004	0.011	0.004	0.004	0	0	0
asv768	Bacteria	Proteobacteria	Alphaproteobacteria	Thalassobaculales	Nisaeaceae	OM75	0	0.001	0.004	0.001	0.003	0.009	0.074	0.001	0.016	0.014	0	0.005	0.001	0.014	0.033	0.013	0.002	0	0.001	0	0.004	0	0	0.001	0.035	0.059	0.011	0.001	0.02	0.03	0	0.001	0	0.002	0.002	0.003	0.004	0.004	0	0.004	0.001	0.002	0	0.003	0	0	0.093	0.123	0.072	0.03	0.039	0	0.089	0.037	0.121	0.435	0.006	0.306	0	0.163	0.103	0.17	0.314	0.134	0.06	0.021	0.034	0.045	0.193	0.029	0.003	0.031	0.045	0.032	0.015	0.021	0.059	0.038	0.056	0.076	0.059	0.022	0.036	0
asv77	Bacteria	Proteobacteria	Gammaproteobacteria	Ga0077536	Ga0077536 uc	Ga0077536 uc	0.046	0.078	0.095	0.114	0.126	0.165	0.377	0.57	0.661	0.364	0.208	0.582	0.647	0.3	0.477	0.164	0.536	0.8	0.389	0.311	0.116	0.238	0.075	0.257	0.08	0.139	0.168	0.367	0.738	0.469	0.567	0.455	0.713	0.714	0.543	0.062	0.473	0.587	0.333	0.305	0.127	0.039	0.009	0.028	0.09	0.155	0.347	0.089	0.121	0.077	0.073	0.185	0.402	0.684	0.728	1.18	0.384	0.585	0.627	0.154	1.221	0.381	0.542	0.066	0.35	0.063	0.178	0.271	0.686	0.349	0.06	0.085	0.153	0.21	0.28	0.272	0.264	0.182	0.203	0.248	0.241	0.092	0.173	0.029
asv770	Bacteria	Proteobacteria	Alphaproteobacteria	SAR11	SAR11 Clade II	SAR11 Clade II uc	0.003	0.003	0.006	0.004	0.011	0.002	0.013	0.044	0.029	0.006	0.011	0.034	0.005	0.014	0.014	0.028	0.012	0.03	0.009	0.021	0.005	0.01	0.004	0.018	0.009	0.006	0.022	0.022	0.015	0.034	0.033	0.022	0.039	0.031	0.025	0.008	0.012	0.004	0.008	0.011	0.005	0.005	0.006	0.006	0.002	0.001	0	0	0.014	0	0.01	0	0.017	0	0.014	0	0.024	0	0.028	0	0.001	0.001	0	0	0	0	0	0	0	0.01	0.002	0.01	0	0.018	0.017	0.006	0.019	0.038	0.018	0.025	0.007	0.013	0.021	0
asv771	Bacteria	Proteobacteria	Alphaproteobacteria	SAR11	SAR11 Clade I	SAR11 Clade Ia	0.009	0.013	0.016	0.013	0.026	0.015	0	0.036	0.024	0.017	0.022	0.048	0.018	0.004	0.029	0.002	0.024	0.022	0.014	0.016	0.005	0.012	0.015	0.03	0.008	0.024	0.039	0.021	0.015	0.017	0.022	0.027	0.015	0.013	0.014	0.01	0.023	0.012	0.019	0.01	0.004	0.006	0.003	0.007	0.002	0.002	0	0.001	0.005	0.014	0.01	0.026	0.004	0.065	0	0.118	0	0.015	0	0	0	0	0.006	0	0	0.002	0	0	0	0	0.008	0.006	0.01	0.005	0.007	0.035	0.068	0.047	0.02	0.022	0.03	0.007	0.019	0.068
asv7710	Bacteria	Proteobacteria	Gammaproteobacteria	Gammaproteobacteria_Incertae_Sedis	Unknown_Family	Marinicella	0	0	0	0	0	0	0	0	0	0	0.004	0.003	0	0	0	0	0.002	0.007	0	0	0	0	0	0	0	0	0	0	0	0	0	0	0	0	0	0	0	0	0	0	0	0	0	0	0	0	0	0	0	0	0	0	0	0	0	0	0	0	0	0	0	0	0	0	0	0	0	0	0	0	0	0	0.003	0	0	0	0	0	0	0	0	0	0	0
asv7714	Bacteria	Margulisbacteria	Margulisbacteria uc	Margulisbacteria uc	Margulisbacteria uc	Margulisbacteria uc	0	0	0	0	0	0	0	0	0	0	0	0.002	0.009	0	0	0	0.002	0.002	0	0	0	0.001	0	0	0	0	0	0	0	0	0	0	0	0	0	0	0	0	0	0	0.001	0	0	0	0	0	0	0	0	0	0	0	0	0	0	0	0	0	0	0	0	0	0	0	0	0	0	0	0	0	0	0	0	0	0	0	0	0	0	0	0	0	0	0
asv772	Bacteria	Planctomycetota	Planctomycetes	Pirellulales	Pirellulaceae	Pirellulaceae uc	0.001	0.001	0	0	0.002	0.001	0.005	0	0.002	0	0.017	0.007	0.008	0.007	0.002	0.01	0.001	0	0.007	0.003	0.004	0.002	0	0.014	0.001	0	0.004	0	0	0	0	0.007	0.004	0.007	0.01	0.038	0.014	0.02	0.107	0.031	0.024	0.035	0.001	0.001	0.012	0.024	0	0.001	0.001	0	0	0	0.004	0.046	0.033	0.536	0	0	0.008	0	0	0.473	0.084	0.291	0.008	0.066	0.009	0	0.041	0	0.016	0	0	0	0	0	0	0	0	0	0	0	0	0
asv7726	Bacteria	Proteobacteria	Gammaproteobacteria	Ectothiorhodospirales	Ectothiorhodospiraceae	Ectothiorhodospiraceae uc	0	0	0	0	0	0	0	0	0	0	0	0	0	0	0	0	0	0	0	0	0	0	0	0.003	0	0	0	0	0	0	0.002	0	0	0.002	0	0.008	0	0	0	0.001	0.004	0.008	0	0	0	0	0	0	0	0.005	0	0	0	0	0	0	0	0	0	0	0	0	0	0	0	0	0.002	0	0	0	0	0	0	0	0	0	0	0	0	0	0	0	0	0
asv773	Bacteria	Proteobacteria	Alphaproteobacteria	SAR11	SAR11 Clade I	SAR11 Clade Ia	0.011	0.014	0.007	0.015	0.01	0.006	0	0.011	0.005	0.002	0.003	0.015	0.017	0.001	0	0	0.002	0.002	0.008	0.006	0.004	0.006	0.013	0.009	0	0	0.009	0.017	0.005	0.011	0.009	0.01	0.001	0	0.004	0	0.004	0.006	0	0.003	0.002	0	0.003	0.001	0	0	0	0	0	0	0	0	0	0	0	0	0	0	0	0	0	0	0	0	0	0	0	0	0	0	0.005	0	0	0	0	0	0	0	0	0	0	0	0	0
asv7733	Bacteria	Proteobacteria	Gammaproteobacteria	Legionellales	Legionellaceae	Legionella	0	0	0	0	0	0	0	0	0	0	0	0	0	0	0	0	0	0	0	0	0	0	0	0	0	0	0	0	0	0.006	0	0	0.012	0	0.025	0	0.002	0	0	0.001	0	0	0	0	0	0	0	0	0	0	0	0	0	0	0	0	0	0	0	0	0	0	0	0	0	0	0	0	0	0	0	0	0	0	0	0	0	0	0	0	0	0	0	0
asv774	Bacteria	Proteobacteria	Alphaproteobacteria	SAR11	SAR11 Clade IV	SAR11 Clade IV uc	0.001	0.001	0.007	0.022	0.012	0.057	0.066	0.018	0.028	0.06	0.005	0.007	0.005	0.047	0.134	0.026	0.004	0	0.003	0.001	0.005	0	0	0	0.128	0.155	0.022	0.003	0.037	0.042	0.002	0.001	0	0.007	0	0.006	0.005	0	0	0.005	0.006	0.005	0	0.003	0	0	0.327	0.198	0.143	0.162	0.113	0.053	0.147	0.018	0.147	0.029	0.143	0.026	0	0.003	0.019	0	0	0.094	0.01	0	0.005	0.001	0.028	0.019	0.004	0.134	0.092	0.056	0.133	0.083	0.141	0.131	0.035	0.079	0.058	0.045	0.225	0.108
asv775	Archaea	Crenarchaeota	Nitrososphaeria	Nitrosopumilales	Nitrosopumilaceae	Cand_Nitrosopelagicus	0.004	0.002	0.004	0.013	0.015	0	0	0.012	0.011	0	0.038	0.027	0.034	0.013	0	0	0.008	0.016	0.011	0.011	0.003	0.022	0.002	0.059	0.001	0	0.006	0.016	0.002	0.011	0.022	0.029	0.008	0.016	0.023	0.005	0.056	0.024	0.029	0.021	0.007	0.002	0.003	0.002	0.001	0.001	0	0	0	0	0	0	0	0	0	0	0	0	0.025	0	0	0	0	0	0	0	0	0.01	0	0	0.001	0	0	0	0	0	0	0	0	0	0	0	0	0
asv776	Bacteria	Bacteroidota	Bacteroidia	Flavobacteriales	NS9	NS9 uc	0	0.001	0.001	0	0.001	0.003	0.001	0	0.001	0	0	0	0	0	0.005	0	0	0	0	0	0.005	0.001	0.014	0	0.006	0.004	0.017	0.008	0.007	0.004	0	0.001	0	0	0	0	0	0	0	0.003	0	0.026	0.003	0.003	0.07	0.017	0.177	0.01	0.047	0.06	0.121	0.053	0.042	0.009	0.024	0.189	0.381	0.007	0	0	0.163	0	0.119	0.001	0.352	0.195	0.485	0.143	0.207	0.14	0.073	0.001	0	0.023	0	0	0.003	0	0.003	0.002	0.011	0.029	0.075	0.198
asv777	Bacteria	Proteobacteria	Alphaproteobacteria	Sneathiellales	Sneathiellaceae	Sneathiellaceae uc	0.001	0.001	0	0.003	0.001	0.009	0.027	0.004	0.006	0.011	0.014	0.014	0.017	0.024	0.018	0.015	0.047	0.026	0.038	0.007	0.005	0.028	0.002	0.073	0.016	0.012	0.002	0.004	0.007	0	0.002	0.007	0.015	0.014	0.008	0.008	0.009	0.006	0.032	0.023	0.011	0	0	0.001	0.004	0.006	0	0	0.003	0.005	0	0	0	0	0	0	0	0	0.03	0.027	0.001	0	0	0.083	0.007	0.002	0.009	0	0.001	0.019	0.002	0.005	0.011	0.005	0.001	0	0.011	0.003	0.022	0.027	0.053	0.039	0.012	0
asv778	Bacteria	Proteobacteria	Alphaproteobacteria	SAR11	SAR11 Clade I	SAR11 Clade Ia	0.015	0.014	0.015	0.008	0.017	0.007	0	0.011	0.006	0	0.003	0.012	0.017	0.001	0	0	0.006	0.005	0.01	0.008	0.001	0.005	0.015	0.017	0.001	0	0.019	0.026	0.007	0.017	0.009	0.018	0	0.004	0.004	0	0.014	0.004	0	0.004	0.001	0	0.001	0.002	0	0.002	0	0	0	0	0	0	0	0	0	0	0	0	0	0	0	0	0	0	0	0	0	0	0	0	0.002	0	0	0	0	0	0	0	0	0	0	0	0	0
asv7785	Bacteria	Proteobacteria	Gammaproteobacteria	Oceanospirillales	Saccharospirillaceae	Saccharospirillaceae uc	0	0	0	0	0	0	0.001	0.004	0	0	0.002	0	0	0	0	0	0	0	0	0	0.001	0	0	0	0	0	0	0	0	0	0	0	0	0	0	0	0	0	0.01	0	0	0	0	0	0	0	0	0	0	0	0	0	0	0	0	0	0	0	0	0	0	0	0	0	0	0	0	0	0	0	0	0	0	0	0	0	0	0	0	0	0	0	0	0
asv7786	Bacteria	Marinimicrobia_SAR406	Marinimicrobia_SAR406 uc	Marinimicrobia_SAR406 uc	Marinimicrobia_SAR406 uc	Marinimicrobia_SAR406 uc	0	0	0	0	0	0	0	0	0	0	0	0	0	0	0	0	0.002	0.005	0	0	0.002	0.003	0	0.004	0	0	0	0	0	0	0	0.001	0	0.004	0	0	0	0	0	0	0	0	0	0	0	0	0	0	0	0	0	0	0	0	0	0	0	0	0	0	0	0	0	0	0	0	0	0	0	0	0	0	0	0	0	0	0	0	0	0	0	0	0	0
asv779	Bacteria	Proteobacteria	Alphaproteobacteria	SAR11	SAR11 Clade I	SAR11 Clade Ia	0.016	0.011	0.007	0.007	0.012	0.007	0	0.052	0.027	0.01	0.024	0.017	0.012	0.006	0	0	0.02	0.017	0.016	0.01	0.003	0.012	0.019	0.015	0	0	0.009	0.017	0.007	0.004	0.032	0.013	0.001	0.009	0.01	0.002	0.014	0.007	0.001	0.003	0	0	0.007	0.002	0	0	0	0	0	0	0	0	0	0	0	0	0	0	0.006	0	0	0	0	0	0	0	0	0	0	0	0.004	0	0	0	0	0	0	0	0	0	0	0	0	0
asv7795	Bacteria	Proteobacteria	Alphaproteobacteria	Rickettsiales	Rickettsiaceae	Rickettsiaceae uc	0	0	0	0	0	0	0	0	0	0	0	0	0	0	0	0	0	0	0	0	0	0	0	0	0	0	0	0	0	0	0	0	0	0	0	0.002	0.001	0.005	0.003	0.009	0.011	0.002	0	0.002	0	0	0	0	0	0	0	0	0	0	0	0	0	0	0	0	0	0	0	0	0	0	0	0	0	0	0	0	0.004	0	0.002	0	0	0	0	0	0	0	0	0
asv78	Bacteria	Gemmatimonadota	BD2-11	BD2-11 uc	BD2-11 uc	BD2-11 uc	0.019	0.032	0.027	0.114	0.094	0.129	1.304	0.143	0.262	0.469	0.759	0.338	0.487	0.956	0.721	0.866	0.509	0.305	0.424	0.231	0.217	0.327	0.022	0.303	0.263	0.208	0.099	0.09	0.104	0.166	0.124	0.211	0.351	0.445	0.296	0.401	0.485	0.687	0.501	0.461	0.193	0.149	0.004	0.002	0.026	0.04	0.307	0.094	0.226	0.195	0.191	0.291	0.242	0.425	0.078	0.006	0.108	0.01	0.473	0.97	0.109	0.888	0.801	0.479	0.047	0.002	0.029	0.098	0.103	0.126	0.02	0.366	0.777	0.906	0.558	1.139	0.45	0.263	0.868	0.631	1.452	0.597	0.182	0.196
asv780	Bacteria	Proteobacteria	Gammaproteobacteria	SAR86	SAR86 uc	SAR86 uc	0.003	0.006	0.006	0.014	0.015	0.068	0.035	0.005	0.008	0.026	0.015	0.01	0.01	0.045	0.035	0.046	0.005	0.012	0.014	0.024	0.012	0.018	0.008	0.005	0.062	0.059	0.022	0.001	0.009	0.021	0	0.002	0.008	0.011	0.002	0.006	0.008	0.002	0	0.006	0.002	0.016	0	0.012	0.017	0.018	0.006	0.062	0.07	0.077	0.089	0.079	0.023	0.018	0.042	0.027	0	0	0	0.037	0	0.002	0	0	0.002	0.009	0.014	0.028	0	0.015	0.024	0.042	0.053	0.148	0.052	0.168	0.145	0.048	0.033	0.047	0.047	0.089	0.336	0.156
asv781	Bacteria	Proteobacteria	Alphaproteobacteria	SAR11	SAR11 Clade II	SAR11 Clade II uc	0.001	0.003	0.006	0.006	0.011	0	0	0.012	0.012	0.001	0.025	0.017	0.029	0.012	0	0.004	0.027	0.019	0.011	0.012	0.011	0.011	0.003	0.022	0	0	0.006	0.031	0.007	0.017	0.028	0.034	0.018	0.048	0.019	0.002	0.028	0.017	0.002	0.006	0.01	0.003	0.004	0.001	0.001	0	0	0	0	0	0	0	0	0	0	0.009	0	0	0.017	0.001	0	0	0	0	0	0	0	0	0	0	0.001	0	0	0	0	0	0	0	0	0	0	0	0	0
asv782	Bacteria	Bacteroidota	Bacteroidia	Flavobacteriales	NS9	NS9 uc	0.069	0.035	0.02	0.006	0.021	0.001	0.006	0	0	0	0	0	0	0	0	0	0	0	0	0	0	0	0.015	0.004	0.003	0.006	0.026	0	0.007	0	0	0	0	0	0	0	0	0	0	0	0	0	0.006	0.007	0.118	0.045	0	0	0.014	0.137	0.042	0	0	0	0.021	0	0	0	0	0	0	0	0	0	0.031	0.031	0.014	0	0.034	0	0.001	0.013	0	0	0	0	0	0	0	0	0	0.003	0.012	0
asv7827	Bacteria	Bacteroidota	Bacteroidia	Flavobacteriales	NS9	NS9 uc	0	0	0	0	0	0	0	0	0	0	0	0	0	0	0	0	0	0	0	0	0	0	0	0	0	0	0	0	0	0	0	0	0	0	0	0	0	0	0	0	0	0	0	0	0	0	0.001	0.003	0	0	0	0	0.001	0	0.001	0.001	0	0	0	0.001	0	0.001	0	0	0.002	0	0	0.001	0	0	0	0.001	0	0	0.001	0	0.004	0.001	0.001	0	0.001	0.001	0.002	0
asv783	Bacteria	Proteobacteria	Alphaproteobacteria	Thalassobaculales	Nisaeaceae	OM75	0	0	0	0	0	0.004	0.057	0.001	0.001	0.001	0	0	0	0.015	0.048	0.011	0.002	0	0	0	0.003	0	0	0	0.036	0.025	0	0	0.003	0	0	0	0.006	0	0	0.002	0	0	0.019	0.003	0	0	0	0	0.003	0.028	0.006	0.058	0.101	0.03	0.026	0.159	0.025	0	0.011	0.178	0.033	0.077	0	0.283	0.195	0.066	0.022	0.064	0.024	0.002	0.013	0.009	0.031	0.011	0.001	0.044	0.062	0.129	0.118	0.065	0.094	0.153	0.239	0.209	0.301	0.133	0.021	0.104
asv7839	Bacteria	Proteobacteria	Gammaproteobacteria	Thiomicrospirales	Thioglobaceae	SUP05_cluster	0	0	0	0.003	0	0.001	0	0.001	0	0	0	0.002	0	0.011	0	0.005	0	0	0	0	0.005	0	0	0	0	0	0	0	0	0	0	0	0	0	0	0	0	0	0	0	0	0	0	0	0	0	0	0	0	0	0	0	0	0	0	0	0	0	0	0	0	0	0	0	0	0	0	0	0	0	0	0	0	0	0	0	0	0	0	0	0	0	0	0
asv784	Bacteria	Bacteroidota	Bacteroidia	Flavobacteriales	NS9	NS9 uc	0	0	0	0	0	0	0	0	0	0	0	0.003	0	0	0	0.001	0.002	0	0.024	0.008	0.011	0.009	0.007	0.004	0.006	0.002	0.002	0.005	0.014	0	0.013	0.007	0	0	0.012	0	0	0	0	0	0	0.005	0.423	0.12	0.06	0.009	0.001	0	0	0	0	0	0	0	0	0.001	0.002	0	0	0	0	0	0	0	0.057	0.075	0.014	0.001	0	0.002	0.016	0	0	0	0	0	0	0	0	0	0	0	0	0
asv785	Bacteria	Proteobacteria	Alphaproteobacteria	Rhodospirillales	Magnetospiraceae	Magnetospiraceae uc	0	0.003	0.001	0.008	0.006	0	0	0.012	0.006	0.008	0.018	0.027	0.043	0.013	0	0.002	0.028	0.016	0.008	0.013	0.008	0.015	0.002	0.009	0	0	0	0.016	0.003	0.004	0.022	0.014	0.001	0.022	0.021	0.003	0.018	0.036	0.005	0.009	0.008	0.002	0	0.001	0.001	0	0	0	0	0	0	0	0	0.009	0	0	0	0.007	0.107	0	0	0	0	0	0	0.001	0	0	0	0	0	0	0	0	0	0	0	0	0	0	0	0	0	0
asv7855	Bacteria	Proteobacteria	Alphaproteobacteria	Rhodospirillales	AEGEAN-169	AEGEAN-169 uc	0	0	0	0	0.001	0	0	0	0.006	0	0	0	0	0	0	0.003	0	0	0	0.001	0.001	0	0	0	0	0	0	0	0	0	0	0	0	0	0	0	0	0	0.003	0	0	0	0	0	0	0	0	0	0	0	0	0	0	0	0	0	0	0	0	0	0	0	0	0	0	0	0	0	0	0	0	0	0	0	0	0	0	0	0	0	0	0	0	0
asv786	Bacteria	Chloroflexi	Anaerolineae	Anaerolineales	Anaerolineaceae	Anaerolineaceae uc	0.003	0.001	0	0.006	0.003	0.003	0.003	0.001	0.001	0.013	0.059	0.019	0.026	0.02	0.005	0.019	0.111	0.043	0.038	0.021	0.03	0.066	0.002	0.091	0.001	0.01	0.007	0.003	0.002	0.015	0.017	0.034	0.03	0.027	0.035	0.058	0.064	0.066	0.112	0.049	0.051	0.045	0.001	0	0.008	0.004	0	0.014	0.001	0.005	0.003	0	0.008	0.055	0	0	0	0	0.022	0	0	0	0.012	0.011	0	0	0	0	0.005	0	0.004	0	0.018	0	0.002	0.009	0.019	0.005	0.008	0.001	0.01	0	0	0
asv7865	Bacteria	Marinimicrobia_SAR406	Marinimicrobia_SAR406 uc	Marinimicrobia_SAR406 uc	Marinimicrobia_SAR406 uc	Marinimicrobia_SAR406 uc	0	0	0	0	0	0	0	0	0	0	0	0	0	0	0	0	0	0	0	0	0	0	0	0	0	0	0	0.001	0	0	0	0	0	0	0.004	0.002	0.001	0.001	0	0.006	0.008	0.01	0	0	0	0	0	0	0	0	0	0	0	0	0	0	0	0	0	0	0	0	0	0	0.007	0	0	0	0	0	0	0	0	0	0	0	0	0	0	0	0	0	0	0
asv787	Bacteria	Proteobacteria	Alphaproteobacteria	SAR11	SAR11 Clade II	SAR11 Clade II uc	0.001	0.004	0	0.003	0.012	0.002	0	0.023	0.014	0.002	0.03	0.029	0.03	0.002	0	0	0.024	0.016	0.017	0.018	0.001	0.021	0.002	0.021	0	0.008	0.006	0.032	0.012	0.017	0.033	0.041	0.01	0.02	0.054	0	0.033	0.02	0.002	0.009	0.016	0.002	0.001	0.001	0.006	0	0	0	0	0	0	0	0	0	0	0	0	0.301	0.036	0	0.002	0	0	0	0	0.008	0.004	0	0	0	0.002	0	0	0	0	0	0	0	0	0	0	0	0	0
asv788	Bacteria	Proteobacteria	Alphaproteobacteria	SAR11	SAR11 Clade II	SAR11 Clade II uc	0.003	0.003	0.01	0.004	0.015	0.003	0.003	0.029	0.018	0.002	0.014	0.014	0.016	0.01	0.008	0.004	0.008	0.015	0.009	0.015	0.001	0.01	0.006	0.014	0.008	0.004	0.009	0.012	0.012	0.008	0.007	0.007	0.01	0.018	0.01	0.003	0.012	0.01	0	0.001	0.004	0	0.001	0	0.003	0	0.091	0.032	0.002	0.008	0	0.026	0.01	0	0.002	0	0.007	0.002	0.008	0	0	0.236	0	0	0.011	0	0	0	0.017	0	0.002	0.002	0.023	0.024	0.011	0.015	0.039	0.036	0.009	0.02	0.009	0.002	0.003	0.019
asv7885	Bacteria	Bacteroidota	Bacteroidia	Flavobacteriales	NS9	NS9 uc	0	0	0	0	0	0	0	0	0	0	0	0	0	0	0	0	0	0	0	0	0	0	0	0	0	0	0	0	0	0	0	0	0.002	0	0	0	0	0	0	0	0	0	0	0	0	0	0	0	0	0	0	0	0	0	0	0	0	0	0	0	0	0	0	0	0	0	0	0	0	0	0	0	0	0	0	0	0	0	0.006	0	0.003	0	0	0
asv789	Bacteria	Proteobacteria	Alphaproteobacteria	Rhodospirillales	Magnetospiraceae	Magnetospiraceae uc	0	0.001	0.001	0	0	0.001	0.014	0.001	0.003	0.002	0	0	0	0.015	0.079	0.012	0.004	0.005	0	0	0	0	0.001	0	0.038	0.02	0.006	0	0.003	0.011	0	0.002	0.003	0	0.004	0	0.003	0	0	0.008	0	0.008	0	0.001	0.002	0.005	0.14	0.015	0.072	0.055	0.037	0	0.067	0	0.021	0.095	0.066	0.006	0.003	0.128	0.041	0.08	0.184	0.097	0	0.004	0.007	0.012	0.013	0	0.001	0.016	0.098	0.129	0.038	0.174	0.133	0.162	0.183	0.201	0.181	0.116	0.055	0.262
asv79	Bacteria	Proteobacteria	Alphaproteobacteria	Rhodospirillales	AEGEAN-169	AEGEAN-169 uc	0.258	0.534	0.452	0.382	0.419	0.06	0.034	0.417	0.149	0.058	0.401	0.451	0.339	0.08	0.038	0.027	0.193	0.269	0.158	0.235	0.063	0.162	0.145	0.39	0.036	0.059	0.104	0.472	0.206	0.193	0.357	0.361	0.168	0.242	0.259	0.071	0.274	0.177	0.035	0.11	0.08	0.035	0.009	0.006	0.013	0.009	0.002	0.001	0.017	0.005	0.016	0	0.028	0.009	0.023	0.001	0.033	0.049	0.319	0.001	0	0.002	0.033	0.027	0.023	0.016	0.022	0.062	0.02	0.023	0.014	0.006	0.011	0.012	0.025	0.018	0.034	0.009	0.007	0.007	0.007	0.007	0.009	0
asv7900	Bacteria	Actinobacteriota	Actinobacteria	PeM15	PeM15 uc	PeM15 uc	0	0	0	0	0	0	0	0	0	0	0	0	0	0	0	0	0	0	0	0	0	0	0	0	0	0	0	0	0	0	0	0	0	0	0	0	0	0	0	0	0	0	0	0	0	0	0	0	0	0	0	0	0	0	0	0	0	0	0	0	0	0	0	0	0	0	0	0	0	0	0	0	0.005	0	0	0.012	0	0	0.002	0	0	0	0	0.01
asv791	Bacteria	Planctomycetota	Planctomycetes	Planctomycetales	Planctomycetales uc	Planctomycetales uc	0	0.002	0.001	0	0	0.001	0.02	0.01	0.008	0.041	0.003	0.007	0.008	0.038	0.009	0.028	0.01	0.01	0.009	0.002	0.061	0	0	0.003	0.005	0.014	0.035	0.001	0.007	0.004	0	0	0.014	0.025	0.016	0.146	0.018	0.03	0.196	0.133	0.306	0.186	0.003	0.001	0.046	0.109	0	0	0.004	0.005	0	0	0.057	0.176	0.052	0	0	0	0	0	0	0	0.238	0.204	0.002	0	0.027	0.009	0.001	0.011	0.058	0	0	0	0.012	0.009	0.052	0.013	0.011	0.007	0.022	0.01	0	0
asv792	Bacteria	Proteobacteria	Gammaproteobacteria	Ectothiorhodospirales	Ectothiorhodospiraceae	Ectothiorhodospiraceae uc	0.05	0.06	0.03	0.004	0.01	0.004	0.002	0	0.006	0.01	0	0.003	0	0.003	0.008	0.004	0.001	0	0.007	0.037	0.008	0.08	0.084	0.022	0.004	0.002	0	0.005	0.003	0.002	0	0.009	0	0	0.01	0	0.003	0	0	0	0	0.003	0.061	0.093	0.042	0.023	0.02	0	0.007	0.003	0.005	0	0.018	0	0.004	0	0	0	0	0	0	0	0	0	0.01	0.001	0.004	0.002	0	0.006	0.034	0.005	0.007	0.01	0.008	0.006	0.005	0.002	0.015	0.006	0.001	0.001	0.019	0.16
asv7926	Bacteria	Proteobacteria	Gammaproteobacteria	Legionellales	Legionellaceae	Legionellaceae uc	0	0	0	0	0	0	0.001	0	0	0	0	0	0	0.001	0	0.004	0.001	0	0	0	0	0	0	0	0	0	0	0	0	0	0	0	0	0	0	0	0	0	0	0	0	0	0	0	0	0	0	0	0	0	0	0	0	0	0	0	0	0	0	0	0	0	0	0	0	0.005	0	0	0.005	0	0.001	0	0	0	0	0	0	0	0	0	0.002	0	0	0
asv7929	Bacteria	Chloroflexi	Dehalococcoidia	SAR202	SAR202 uc	SAR202 uc	0	0	0	0	0	0	0	0	0	0.003	0	0	0	0	0	0	0	0	0	0	0	0	0	0	0	0	0	0	0	0	0	0	0	0	0	0	0	0	0	0.01	0	0	0	0	0	0.003	0	0	0	0	0	0	0	0	0	0	0	0	0	0	0	0	0	0	0	0	0	0	0	0	0	0	0	0	0	0	0	0	0	0	0	0	0	0
asv793	Bacteria	Actinobacteriota	Acidimicrobiia	Microtrichales	Microtrichaceae	Sva0996	0	0	0	0	0	0	0	0.001	0	0	0.007	0.005	0.074	0.014	0.005	0	0.083	0.05	0.065	0.056	0.012	0.075	0.003	0.081	0	0	0.002	0.077	0.002	0.015	0.037	0.086	0.101	0.102	0.093	0	0.09	0.138	0.05	0.04	0.026	0.002	0	0	0	0	0	0	0	0	0	0	0.006	0	0	0	0	0	0.14	0	0	0	0	0	0	0	0	0	0	0	0	0	0	0	0	0	0	0	0	0	0	0	0	0
asv794	Bacteria	Planctomycetota	Planctomycetes	Planctomycetales	Gimesiaceae	Gimesiaceae uc	0	0	0	0	0	0.001	0.011	0	0.004	0.009	0	0	0	0.006	0.021	0.046	0.005	0	0	0	0.014	0	0	0	0.009	0.018	0.006	0	0.003	0.008	0.002	0	0.014	0.007	0.004	0.062	0.003	0.005	0.01	0.061	0.06	0.067	0	0	0.01	0.038	0.019	0.029	0.011	0.025	0.005	0	0.002	0.129	0.063	0.001	0	0.001	0	0	0.632	0	0	0.158	0	0	0	0.093	0.049	0	0.005	0.012	0.05	0.214	0.118	0.245	0.133	0.108	0.178	0.211	0.25	0.084	0.007	0.159
asv795	Bacteria	Proteobacteria	Alphaproteobacteria	SAR11	SAR11 Clade I	SAR11 Clade Ia	0.012	0.006	0.015	0.014	0.012	0.017	0.01	0.007	0.014	0.022	0.007	0.01	0.004	0.008	0.016	0.006	0.003	0.004	0.002	0.006	0.003	0.001	0.008	0.014	0.028	0.029	0.015	0.008	0.012	0.015	0.011	0.007	0	0.005	0.006	0.006	0.004	0.001	0	0.004	0	0.003	0.003	0.008	0.01	0.008	0.017	0.011	0.014	0.011	0.003	0	0.011	0	0.011	0.014	0.017	0.017	0.006	0.012	0.009	0.01	0.003	0.006	0.007	0.003	0.005	0.003	0.003	0.002	0.006	0.021	0.009	0.013	0.009	0.006	0.021	0.035	0.007	0.02	0.011	0.017	0.016	0.016
asv7959	Bacteria	Actinobacteriota	Actinobacteria	Micrococcales	Brevibacteriaceae	Brevibacterium	0	0	0	0	0	0	0	0	0	0	0	0	0	0	0	0	0	0	0	0	0	0	0	0	0	0	0	0	0	0	0	0	0	0	0	0	0	0	0	0	0	0	0	0	0	0	0	0	0	0	0	0	0	0	0	0	0	0	0	0	0	0	0	0	0	0	0	0	0	0	0	0.002	0	0.006	0	0	0	0	0.003	0.001	0	0	0	0
asv7963	Bacteria	Actinobacteriota	Actinobacteria	Actinomycetales	Actinomycetaceae	Actinomyces	0	0	0	0	0	0	0	0	0	0	0	0	0	0	0	0	0	0	0	0	0	0	0	0	0	0	0	0	0	0	0	0	0	0	0	0	0	0	0	0	0	0	0	0	0	0	0	0	0	0	0	0	0.023	0	0	0	0	0	0	0.005	0	0	0	0	0.008	0	0	0	0	0	0	0	0	0	0	0	0	0	0	0	0	0	0	0
asv7969	Bacteria	Proteobacteria	Gammaproteobacteria	Alteromonadales	Alteromonadaceae	Paraglaciecola	0	0	0	0	0	0	0	0	0	0	0	0	0	0	0	0	0	0	0	0	0	0	0	0	0	0	0	0	0	0	0	0	0	0	0	0	0	0	0	0	0	0	0	0	0	0	0	0	0	0	0	0	0	0	0	0	0	0	0	0	0	0	0	0	0	0	0	0	0	0	0	0.005	0	0	0	0	0	0	0	0	0	0.001	0.005	0
asv797	Bacteria	Proteobacteria	Gammaproteobacteria	Alteromonadales	Colwelliaceae	Colwellia	0.012	0.005	0.006	0.004	0.003	0.001	0.004	0.002	0.001	0.002	0	0.005	0.006	0.005	0	0.004	0.002	0	0.057	0.018	0.022	0.027	0.007	0.008	0.054	0.059	0.017	0	0.003	0.002	0	0	0.002	0	0	0.005	0	0	0	0	0.002	0	0.007	0.006	0.02	0.036	0.066	0	0.031	0.027	0.05	0	0.002	0	0	0	0.004	0	0	0	0	0	0	0	0.037	0.084	0.029	0.075	0.15	0.011	0.046	0.041	0.053	0.023	0	0.006	0	0	0.002	0	0.019	0.071	0.1	0.091
asv798	Bacteria	Marinimicrobia_SAR406	Marinimicrobia_SAR406 uc	Marinimicrobia_SAR406 uc	Marinimicrobia_SAR406 uc	Marinimicrobia_SAR406 uc	0	0	0	0	0	0	0	0.002	0	0.003	0.004	0	0.034	0.001	0.002	0.017	0.025	0.051	0.029	0.002	0.083	0.015	0.002	0.014	0	0	0.017	0.001	0.003	0.002	0.002	0.015	0.017	0.02	0.029	0.016	0.039	0.037	0.19	0.078	0.389	0.196	0.001	0.003	0.027	0.05	0	0	0	0.022	0	0	0.004	0.083	0.049	0	0	0	0	0	0	0	0	0.193	0.001	0.004	0	0.036	0	0	0.006	0.001	0	0	0	0	0	0	0.002	0.002	0.003	0	0	0
asv7983	Bacteria	Proteobacteria	Gammaproteobacteria	Gammaproteobacteria uc	Gammaproteobacteria uc	Gammaproteobacteria uc	0	0	0	0	0	0	0	0	0	0	0.006	0	0	0	0	0	0.001	0	0	0	0	0	0	0	0	0	0	0	0	0	0.002	0.002	0	0.002	0.002	0	0.004	0	0	0	0.001	0	0	0	0	0	0	0	0	0	0	0	0	0	0	0	0	0	0	0	0	0	0	0	0	0	0	0	0	0	0	0	0	0	0	0	0	0	0	0	0	0	0	0
asv7986	Bacteria	Gemmatimonadota	BD2-11	BD2-11 uc	BD2-11 uc	BD2-11 uc	0	0	0	0	0	0	0	0.001	0	0	0	0	0	0	0	0	0.002	0	0	0	0.003	0	0	0	0	0	0	0	0	0	0	0	0	0	0	0	0	0	0	0	0	0	0	0	0	0	0	0	0	0	0	0	0	0	0	0	0	0	0	0	0	0	0	0	0	0	0	0	0	0	0	0	0	0	0	0	0	0.006	0	0.005	0	0	0	0
asv7987	Bacteria	Proteobacteria	Alphaproteobacteria	Sphingomonadales	Sphingomonadaceae	Sphingomonas	0.004	0	0	0	0	0	0	0	0	0	0	0	0	0	0	0.004	0	0	0	0	0.002	0	0	0	0	0	0	0	0	0	0	0	0	0	0	0	0	0	0	0	0	0	0	0	0	0	0	0	0	0	0	0	0	0	0	0	0	0	0	0	0	0	0	0	0	0	0	0	0	0	0	0	0	0	0	0	0	0	0	0	0	0	0	0
asv7988	Bacteria	Planctomycetota	Phycisphaerae	Phycisphaerales	Phycisphaeraceae	Phycisphaeraceae uc	0	0	0	0	0.001	0	0	0	0	0	0	0	0	0	0	0	0	0	0	0	0.004	0	0	0	0	0	0	0	0	0.004	0	0	0	0	0	0	0	0	0	0.001	0.001	0.013	0	0	0.002	0.003	0	0	0.006	0	0	0	0	0	0	0	0	0	0	0	0	0	0	0	0	0	0	0	0	0	0	0	0	0	0	0	0	0	0	0	0	0	0	0
asv799	Bacteria	Proteobacteria	Gammaproteobacteria	Oceanospirillales	Pseudohongiellaceae	Pseudohongiella	0.004	0	0	0	0	0	0	0	0.002	0	0.001	0.003	0.003	0.003	0	0	0.027	0.017	0.101	0.024	0.005	0.032	0.009	0	0	0	0	0.004	0.002	0	0	0.002	0.008	0.018	0.004	0.002	0.018	0.025	0.012	0.016	0.01	0.003	0	0	0	0	0	0	0	0	0	0	0	0	0	0	0	0	0.088	0	0	0	0	0	0	0	0	0	0	0	0	0	0	0	0	0	0	0	0	0	0	0	0	0
asv7991	Bacteria	Proteobacteria	Gammaproteobacteria	Coxiellales	Coxiellaceae	Coxiella	0	0	0	0	0	0	0	0	0	0	0	0	0	0	0	0	0	0	0	0	0.002	0	0	0	0	0	0	0	0	0	0	0.003	0	0	0	0.003	0	0	0	0	0	0	0	0	0	0	0	0	0	0	0	0	0	0	0	0	0	0	0	0	0	0	0	0	0	0	0	0	0	0	0	0	0	0	0.003	0	0	0	0	0	0	0.001	0	0
asv7997	Bacteria	Desulfobacterota	Desulfuromonadia	PB19	PB19 uc	PB19 uc	0	0	0	0	0	0	0	0	0	0	0	0	0	0	0	0	0	0	0	0	0	0	0	0	0	0	0	0	0	0	0	0	0	0.002	0.002	0.002	0.001	0.007	0	0	0.005	0.005	0	0	0	0	0	0	0	0	0	0	0	0	0	0	0	0	0	0	0	0	0	0	0	0	0	0	0	0	0	0	0	0	0	0	0	0	0	0	0	0	0	0
asv8	Bacteria	Verrucomicrobiota	Verrucomicrobiae	Arctic97B-4	Arctic97B-4 uc	Arctic97B-4 uc	0.343	1.44	0.87	1.719	1.55	1.632	2.759	2.814	3.762	3.216	3.278	3.509	2.598	3.491	1.722	2.746	1.883	1.2	1.007	0.616	1.305	0.76	0.632	2.085	1.291	1.956	2.266	1.494	1.907	2.311	1.653	1.688	1.856	2.482	1.885	3.522	2.21	1.872	2.286	2.232	2.281	1.49	0.016	0.03	0.235	1.103	0.035	0.721	1.118	1.601	1.049	1.137	2.5	2.745	2.591	1.469	1.739	1.763	2.022	2.496	2.557	1.705	1.267	1.759	0.818	0.227	0.352	0.921	0.776	0.609	0.275	0.743	1.28	1.385	1.52	1.538	1.162	0.951	2.694	2.973	3.376	0.685	0.435	0.732
asv80	Bacteria	Proteobacteria	Gammaproteobacteria	UBA10353	UBA10353 uc	UBA10353 uc	0.018	0.016	0.015	0.067	0.057	0.037	0.016	0.098	0.131	0.255	0.825	0.424	0.48	0.232	0.011	0.097	0.555	0.543	0.371	0.193	0.277	0.455	0.021	0.65	0.03	0.067	0.188	0.066	0.024	0.089	0.123	0.279	0.396	0.443	0.251	0.34	0.383	0.505	0.651	0.525	0.777	0.381	0.004	0.011	0.06	0.117	0.053	0.2	0.001	0.025	0.013	0	0.059	0.194	0.155	0.017	0.055	0	1.244	0.008	0.002	0.001	0.117	0.064	0.059	0.026	0.038	0.05	0.109	0.142	0.062	0.008	0.028	0.02	0.002	0.006	0.004	0.01	0.021	0.025	0.024	0.001	0	0.076
asv800	Bacteria	Proteobacteria	Alphaproteobacteria	SAR11	SAR11 uc	SAR11 uc	0	0.002	0.001	0.014	0.011	0.011	0.001	0.012	0.014	0.071	0.029	0.022	0.009	0.025	0.004	0.027	0.018	0.039	0.005	0.007	0.032	0.012	0.001	0.037	0.005	0.014	0.026	0.005	0.01	0.025	0.002	0.015	0.002	0.018	0.021	0.08	0.04	0.019	0.079	0.035	0.127	0.042	0.004	0.002	0.008	0.016	0	0	0	0.014	0	0	0	0.037	0	0	0.129	0	0.022	0	0	0	0	0.037	0	0.001	0.005	0.007	0.042	0.008	0.007	0.009	0.002	0	0	0.006	0.006	0.013	0.024	0.019	0.016	0	0	0
asv801	Bacteria	Proteobacteria	Alphaproteobacteria	Rhodospirillales	AEGEAN-169	AEGEAN-169 uc	0.024	0.012	0.021	0.028	0.021	0.006	0.021	0.015	0.011	0.014	0.017	0.01	0.006	0.005	0.009	0.005	0.011	0.005	0.002	0.009	0.003	0.002	0.005	0.017	0.009	0.006	0.006	0.01	0.019	0.019	0.019	0.018	0.016	0.014	0.016	0.003	0.012	0.011	0.008	0.003	0.002	0.002	0.001	0.003	0.003	0	0.009	0	0.03	0.005	0.005	0.026	0	0	0	0	0.004	0	0.022	0	0	0	0.039	0	0.009	0.013	0.013	0.02	0	0	0.002	0.023	0.013	0.012	0.004	0.021	0.011	0.03	0.012	0.016	0.007	0.01	0.02	0.003
asv8016	Bacteria	Proteobacteria	Gammaproteobacteria	Cellvibrionales	Cellvibrionaceae	Cand_Endobugula	0	0	0	0	0	0	0	0	0	0	0	0	0	0	0	0	0	0	0	0	0	0	0	0	0	0	0	0	0	0	0	0	0	0	0	0	0	0	0	0	0	0	0	0	0	0	0	0	0.006	0	0	0	0	0	0	0	0	0	0	0	0	0	0	0	0	0	0	0	0	0	0	0	0	0.003	0	0.003	0	0	0	0	0.001	0	0	0
asv802	Bacteria	Bacteroidota	Bacteroidia	Flavobacteriales	NS9	NS9 uc	0.003	0.002	0.002	0.001	0.006	0	0	0.045	0.006	0.006	0	0.007	0	0	0	0	0	0	0.045	0.018	0.003	0.011	0.008	0.005	0	0	0.006	0.004	0.003	0	0	0.002	0	0	0	0	0	0	0	0	0	0	0.004	0.001	0	0	0	0	0.001	0.011	0	0	0	0.055	0	0	0	0	0	0	0	0	0	0	0	0	0	0	0	0	0.003	0	0	0	0	0	0	0	0	0	0	0	0	0
asv803	Bacteria	Proteobacteria	Gammaproteobacteria	JTB23	JTB23 uc	JTB23 uc	0	0	0	0.006	0.004	0.006	0.176	0	0.007	0.046	0.011	0.01	0.014	0.099	0.227	0.204	0.017	0.01	0.004	0.001	0.009	0.005	0	0.018	0.053	0.025	0.004	0.001	0.002	0.008	0.002	0	0.011	0.009	0.002	0.027	0.009	0.002	0.043	0.015	0.008	0.006	0	0	0.002	0	0.057	0.127	0.017	0.03	0.005	0	0.048	0	0.049	0.15	0	0.017	0	0.022	0.066	0.226	0	0.096	0.014	0	0.002	0	0.035	0	0	0.013	0.062	0.103	0.174	0.038	0.069	0.063	0.068	0.123	0.106	0.035	0.026	0.061
asv8059	Bacteria	Margulisbacteria	Margulisbacteria uc	Margulisbacteria uc	Margulisbacteria uc	Margulisbacteria uc	0	0	0	0	0	0	0	0	0	0.004	0.001	0	0	0.007	0	0.003	0	0	0	0	0	0	0	0	0	0	0	0	0	0	0	0	0	0	0	0	0	0	0	0	0	0	0	0	0	0	0	0	0	0	0	0	0	0	0	0	0	0	0	0	0	0	0	0	0	0	0	0	0	0	0	0	0	0	0	0	0	0	0	0	0	0	0	0
asv806	Bacteria	Proteobacteria	Alphaproteobacteria	SAR11	SAR11 Clade I	SAR11 Clade Ib	0.005	0.004	0.005	0.018	0.006	0	0	0.01	0.001	0.002	0.048	0.022	0.01	0.003	0	0.002	0.025	0.044	0.013	0.019	0.003	0.023	0.001	0.041	0.001	0	0.002	0.013	0.003	0.002	0.024	0.033	0.001	0.029	0.021	0.005	0.028	0.016	0.005	0.006	0.016	0	0	0	0.002	0.003	0	0	0	0	0	0	0	0	0	0	0	0	0.091	0	0	0	0.001	0	0	0	0	0	0	0	0.002	0	0	0	0	0	0	0	0	0	0	0	0	0
asv8069	Bacteria	Actinobacteriota	Actinobacteria	Micrococcales	Microbacteriaceae	Parafrigoribacterium	0	0	0	0	0	0	0.002	0	0	0	0	0	0	0.003	0	0.001	0.002	0	0	0	0	0	0	0	0	0	0	0	0	0	0	0	0	0	0	0	0	0	0	0	0	0	0	0	0	0	0	0	0	0	0	0	0	0	0	0	0	0	0	0	0	0	0	0	0	0	0	0	0	0	0	0	0	0	0	0	0	0	0	0	0	0	0	0
asv807	Bacteria	Chloroflexi	Dehalococcoidia	SAR202	SAR202 uc	SAR202 uc	0	0	0	0.001	0.001	0.001	0.002	0.006	0.006	0	0.003	0.005	0.013	0.004	0.001	0.002	0.012	0.005	0.012	0.005	0.001	0.01	0.053	0.005	0	0.004	0	0.016	0.012	0.008	0.024	0.017	0.036	0.011	0.008	0.002	0.016	0.021	0	0.009	0.006	0.01	0	0.006	0.012	0.04	0	0	0.002	0	0	0	0.032	0.009	0.016	0.001	0.142	0	0.017	0.183	0.006	0.109	0	0.001	0.02	0	0.009	0.005	0.003	0.082	0.036	0	0	0	0	0	0	0	0	0	0	0	0	0
asv8075	Bacteria	Marinimicrobia_SAR406	Marinimicrobia_SAR406 uc	Marinimicrobia_SAR406 uc	Marinimicrobia_SAR406 uc	Marinimicrobia_SAR406 uc	0	0	0	0	0	0	0	0	0	0	0	0	0	0	0	0.004	0	0.001	0	0.001	0.004	0	0	0	0	0	0	0	0.002	0	0	0	0	0	0	0.01	0	0	0	0.01	0	0.005	0	0	0	0	0	0	0	0	0	0	0	0	0	0	0	0	0	0	0	0	0	0	0	0	0	0	0	0	0	0	0	0	0	0	0	0	0	0	0	0	0	0
asv8077	Bacteria	Bdellovibrionota	Bdellovibrionia	Bdellovibrionales	Bdellovibrionaceae	OM27	0	0	0	0	0	0	0.004	0	0	0	0	0.002	0	0.002	0	0.001	0	0	0	0	0	0	0	0	0	0	0	0	0	0	0	0	0	0	0	0	0	0	0	0	0	0	0	0	0	0	0	0	0	0	0	0	0	0	0	0	0	0	0	0	0	0	0	0	0	0	0	0	0.008	0	0	0	0	0	0	0	0	0	0	0	0.003	0	0	0
asv808	Bacteria	Chloroflexi	Dehalococcoidia	S085	S085 uc	S085 uc	0	0	0	0.003	0	0	0.013	0	0	0.007	0.05	0.014	0.044	0.023	0.027	0.036	0.099	0.091	0.054	0.026	0.026	0.098	0.002	0.105	0.001	0	0	0.004	0	0.004	0.02	0.051	0.051	0.047	0.025	0.006	0.07	0.104	0.034	0.04	0.037	0.008	0	0.001	0.001	0.02	0	0	0.001	0.003	0	0	0	0.018	0.001	0	0	0	0.033	0	0	0	0.033	0.145	0	0.003	0	0	0	0.008	0.001	0	0	0.013	0.007	0	0	0	0	0.001	0.009	0.001	0	0.006
asv8084	Bacteria	Bacteroidota	Bacteroidia	Cytophagales	Amoebophilaceae	Amoebophilaceae uc	0	0	0	0	0	0	0	0	0	0	0	0	0	0	0	0	0	0	0	0	0	0	0	0	0	0	0	0	0	0	0.002	0.001	0	0	0.006	0	0.001	0.004	0	0	0.008	0	0	0	0	0	0	0	0	0	0	0	0	0	0	0	0	0	0	0	0	0	0	0	0	0	0	0	0	0	0	0	0	0	0	0	0	0	0	0	0	0	0	0
asv8085	Bacteria	Proteobacteria	Alphaproteobacteria	Rickettsiales	Rickettsiaceae	Rickettsiaceae uc	0	0	0	0	0	0	0	0	0	0	0	0	0	0	0	0	0	0	0	0	0	0	0	0.001	0	0	0	0	0	0	0.002	0	0	0	0	0	0.002	0	0	0	0.007	0.006	0	0	0	0	0	0	0	0	0	0	0	0	0	0	0	0	0	0	0	0	0	0	0	0	0	0	0	0	0	0	0	0.008	0	0	0	0	0	0	0	0	0	0
asv8089	Bacteria	Bdellovibrionota	Bdellovibrionia	Bdellovibrionales	Bdellovibrionaceae	OM27	0	0	0	0	0	0	0	0	0	0	0	0	0	0	0	0	0	0	0	0	0	0	0	0	0	0	0	0	0	0	0.002	0	0	0	0	0	0	0	0.008	0.004	0.001	0.011	0	0	0.001	0.003	0	0	0	0	0	0	0	0	0	0	0	0	0	0	0	0	0	0	0	0	0	0	0	0	0	0	0	0	0	0	0	0	0	0	0	0	0	0
asv809	Bacteria	Proteobacteria	Alphaproteobacteria	SAR11	SAR11 Clade I	SAR11 Clade Ib	0.001	0.004	0.004	0.011	0.008	0.002	0	0.016	0.006	0	0.072	0.034	0.049	0.007	0	0.004	0.046	0.05	0.02	0.016	0.015	0.021	0	0.031	0.003	0.002	0.007	0.012	0.002	0.006	0.02	0.024	0	0.018	0.014	0.006	0.046	0.019	0	0.01	0.018	0.006	0	0.001	0.004	0.003	0	0	0	0	0	0	0	0.009	0.019	0	0	0	0.099	0	0	0	0	0	0.002	0	0	0	0	0	0.001	0	0	0	0	0	0	0	0	0	0	0	0	0
asv8097	Bacteria	Proteobacteria	Gammaproteobacteria	Alteromonadales	Alteromonadaceae	Glaciecola	0	0	0	0	0	0	0	0	0	0	0	0	0	0	0	0	0	0	0	0	0	0	0	0	0	0	0	0	0	0	0	0	0	0	0	0	0	0	0	0	0	0	0	0	0	0	0	0	0.005	0.003	0	0	0	0	0	0	0	0	0	0	0	0	0	0	0	0	0	0	0	0	0.002	0.001	0.003	0	0	0	0	0	0	0	0.003	0	0.001	0
asv8098	Bacteria	Fusobacteriota	Fusobacteriia	Fusobacteriales	Fusobacteriaceae	Fusobacterium	0	0	0	0	0	0	0	0	0	0	0	0	0	0	0	0	0	0	0	0	0	0	0	0	0	0	0	0	0	0	0	0	0	0	0	0	0	0	0.019	0	0	0	0	0	0	0	0	0	0	0	0	0	0	0	0	0	0	0	0	0	0	0	0	0	0	0.001	0	0	0	0	0.002	0	0	0.009	0	0	0	0	0	0	0	0	0	0
asv81	Archaea	Crenarchaeota	Nitrososphaeria	Nitrosopumilales	Nitrosopumilaceae	Cand_Nitrosopelagicus	0.07	0.046	0.035	0.239	0.131	0.014	0	0.19	0.098	0.07	0.865	0.429	0.439	0.108	0.016	0.014	0.261	0.25	0.271	0.423	0.165	0.561	0.068	0.453	0.003	0.041	0.076	0.492	0.049	0.057	0.353	0.569	0.305	0.407	0.383	0.135	0.709	0.51	0.202	0.234	0.373	0.141	0.056	0.054	0.091	0.258	0	0	0.001	0.041	0.003	0	0.01	0.046	0.053	0.005	0.055	0	0.429	0	0.133	0.424	0.001	0.285	0.053	0.074	0.013	0.058	0.001	0.115	0.059	0.019	0	0.005	0.003	0.009	0	0.022	0.005	0.004	0.007	0.001	0	0
asv810	Bacteria	Bacteroidota	Bacteroidia	Flavobacteriales	Flavobacteriaceae	Winogradskyella	0.004	0	0.002	0.01	0.008	0.007	0.014	0.005	0.005	0.042	0.007	0.002	0.006	0.044	0.005	0.006	0.01	0.002	0.006	0.002	0.014	0.008	0.012	0.005	0.014	0.018	0.007	0.005	0.002	0	0.004	0	0.007	0.002	0.004	0	0.003	0	0	0.009	0.004	0.006	0.003	0.001	0.013	0.018	0.003	0.033	0.08	0.14	0.034	0	0.06	0.055	0.076	0	0.033	0.001	0	0	0	0.141	0.005	0	0	0	0.018	0.014	0	0.05	0.042	0.036	0.017	0.024	0.015	0.009	0	0.009	0.008	0.004	0.012	0.135	0.096	0.096
asv811	Bacteria	Acidobacteriota	Vicinamibacteria	Vicinamibacterales	Vicinamibacterales uc	Vicinamibacterales uc	0	0	0	0	0	0	0	0	0.003	0.002	0.002	0.005	0.005	0.003	0.001	0	0.065	0.044	0.021	0.024	0.003	0.024	0.002	0.006	0	0	0	0.005	0	0	0.002	0.011	0.007	0.027	0.019	0	0.019	0.056	0.02	0.006	0.018	0	0	0.001	0	0	0	0	0	0	0	0	0	0	0.001	0	0	0	0.127	0	0.001	0	0.06	0	0	0	0	0	0.001	0	0	0	0	0	0	0	0	0	0	0	0	0	0	0
asv812	Bacteria	Bacteroidota	Bacteroidia	Flavobacteriales	NS9	NS9 uc	0.001	0	0	0.004	0.001	0.009	0.07	0.007	0.012	0.017	0.014	0.01	0.027	0.045	0.043	0.01	0.026	0.083	0.111	0.04	0.014	0.068	0.016	0.044	0.022	0.012	0	0.019	0.015	0.038	0.015	0.027	0.038	0.05	0.047	0.005	0.069	0.129	0.055	0.105	0.022	0.053	0	0.001	0	0	0	0.003	0.016	0.016	0.003	0	0	0.018	0.008	0	0.081	0	0.008	0.001	0	0	0.524	0.069	0.052	0.01	0.02	0.006	0.066	0	0.006	0.001	0.017	0.041	0.06	0.003	0.03	0.006	0.018	0.041	0.04	0.005	0.01	0
asv813	Bacteria	Proteobacteria	Alphaproteobacteria	SAR11	SAR11 Clade I	SAR11 Clade Ia	0.004	0.002	0.004	0.001	0.011	0.005	0	0.025	0.006	0.003	0.003	0.005	0.006	0.001	0	0.006	0.005	0.002	0.007	0.004	0.001	0.001	0.01	0.013	0.003	0.004	0.013	0.027	0.022	0.008	0.02	0.017	0.005	0.007	0.004	0	0.002	0.001	0.02	0.003	0.004	0.002	0.003	0.001	0.002	0	0	0	0	0	0	0	0.001	0	0.014	0	0	0.001	0.011	0	0	0	0	0	0.002	0.004	0.004	0.002	0	0	0.002	0.003	0	0	0	0	0	0	0	0.001	0	0.001	0	0
asv814	Bacteria	Nitrospinota	Nitrospinia	Nitrospinales	Nitrospinaceae	Nitrospina	0.003	0.009	0.006	0.01	0.037	0	0	0.016	0.019	0.015	0.017	0.009	0.01	0.005	0	0	0.024	0.007	0.016	0.015	0.006	0.01	0.003	0.03	0	0	0.017	0.053	0.037	0.049	0.063	0.058	0.055	0.034	0.019	0	0.019	0.014	0.015	0.011	0.001	0	0.004	0.001	0.002	0	0	0	0	0.005	0	0	0.002	0.065	0	0	0	0	0.039	0	0	0	0	0	0	0	0	0	0	0	0.011	0	0	0	0	0	0	0	0	0	0	0	0	0
asv8148	Bacteria	SAR324	SAR324 uc	SAR324 uc	SAR324 uc	SAR324 uc	0	0	0	0	0	0	0.001	0	0.001	0	0	0	0	0	0	0	0.002	0	0	0.001	0.002	0.002	0	0	0	0	0	0	0	0	0	0	0	0	0	0	0	0	0	0	0	0	0	0	0	0	0	0	0	0	0	0	0	0	0	0	0	0	0	0	0	0	0	0	0	0	0	0	0	0	0	0	0	0	0	0	0	0	0	0	0	0	0	0
asv815	Bacteria	Planctomycetota	Planctomycetes	Pirellulales	Pirellulaceae	Blastopirellula	0.012	0.011	0.002	0.004	0.022	0	0	0.018	0.033	0.003	0.011	0.039	0.012	0	0	0	0.003	0.005	0.001	0	0.005	0.008	0.002	0.004	0	0	0.002	0.03	0.009	0.028	0.007	0.024	0	0.009	0.006	0	0.004	0.011	0	0	0.002	0	0.003	0.001	0	0	0	0.001	0	0	0	0	0.001	0	0.004	0	0	0	0	0	0.315	0	0	0	0	0.003	0	0	0	0	0.01	0	0	0	0	0	0	0	0	0	0	0	0	0
asv8155	Bacteria	Bacteroidota	Bacteroidia	Flavobacteriales	NS9	NS9 uc	0	0	0	0	0	0	0	0	0	0	0.002	0	0	0	0	0	0.002	0	0	0.001	0	0.002	0.001	0	0	0	0	0	0	0	0	0	0	0	0.002	0	0.001	0.002	0	0.008	0	0	0	0	0	0	0	0	0	0	0	0	0	0	0	0	0	0	0	0	0	0	0	0	0	0	0	0	0	0	0	0	0	0	0	0	0	0	0	0	0	0	0	0
asv8156	Bacteria	Bacteroidota	Bacteroidia	Flavobacteriales	NS9	NS9 uc	0	0	0	0	0	0	0	0	0	0	0.001	0.002	0	0.001	0	0	0.001	0	0	0	0.001	0.001	0	0	0	0	0	0.001	0	0	0	0	0	0	0	0.006	0	0.001	0	0.008	0	0	0	0	0	0	0	0	0	0	0	0	0	0	0	0	0	0	0	0	0	0	0	0	0	0	0	0	0	0	0	0	0	0	0	0	0	0	0	0	0	0	0	0
asv816	Bacteria	Proteobacteria	Alphaproteobacteria	Defluviicoccales	Defluviicoccales uc	Defluviicoccales uc	0.001	0.001	0	0.004	0.001	0	0	0.006	0	0	0.052	0.033	0.031	0.019	0	0	0.031	0.015	0.026	0.007	0.014	0.024	0.005	0.039	0.001	0.004	0.022	0	0	0.002	0.015	0.016	0.009	0.013	0.014	0.024	0.029	0.052	0.021	0.016	0.019	0.006	0.001	0	0.003	0.016	0	0	0.006	0.022	0.008	0.026	0	0	0	0	0	0	0.028	0	0	0	0	0.001	0	0.003	0.004	0.027	0	0	0.002	0	0	0	0	0	0	0	0	0	0	0	0	0
asv8161	Bacteria	Proteobacteria	Alphaproteobacteria	Rhodospirillales	AEGEAN-169	AEGEAN-169 uc	0	0	0	0	0.001	0	0	0	0	0	0	0.002	0	0.001	0	0	0	0	0	0.001	0	0	0	0.001	0.001	0	0	0	0	0	0	0	0	0	0	0.002	0	0	0	0.004	0.004	0.005	0	0	0.001	0	0	0	0	0	0	0	0.004	0	0	0	0	0	0	0	0	0	0	0	0	0	0	0	0	0	0	0	0	0	0	0	0	0	0	0	0	0	0	0
asv817	Bacteria	Proteobacteria	Gammaproteobacteria	Alteromonadales	Alteromonadaceae	Paraglaciecola	0.001	0.005	0.002	0	0.003	0.004	0.001	0	0	0	0	0	0	0.001	0	0	0	0	0	0.001	0.001	0.004	0	0	0.001	0.016	0.002	0.003	0.024	0.04	0.026	0.064	0.804	0.542	0.156	0.264	0.492	1.073	0.324	0.288	0.449	0.454	0.029	0.009	0.03	0.002	0	0	0.008	0.038	0.034	0	0	0	0	0	0	0	0	0	0	0.001	0	0	0	0.008	0	0	0	0.027	0.002	0.002	0	0.003	0	0	0	0	0	0	0	0.01	0.003	0
asv8171	Archaea	Crenarchaeota	Nitrososphaeria	Nitrosopumilales	Nitrosopumilaceae	Nitrosopumilaceae uc	0	0	0	0	0	0	0	0	0	0	0	0	0	0	0	0	0	0	0	0	0	0	0	0	0	0	0	0	0	0	0	0	0	0.004	0	0	0.001	0	0	0.004	0.004	0.008	0.001	0	0.004	0.005	0	0	0	0	0	0	0	0	0	0	0	0	0	0	0	0	0	0	0	0	0	0	0	0	0	0	0	0	0	0	0	0	0	0	0	0	0	0
asv8177	Bacteria	Proteobacteria	Gammaproteobacteria	Ectothiorhodospirales	Ectothiorhodospiraceae	Ectothiorhodospiraceae uc	0	0	0	0	0	0	0	0	0	0	0	0	0	0	0	0	0	0	0	0	0	0	0	0	0	0	0	0	0	0	0	0	0	0	0	0	0	0	0	0	0	0	0	0	0.003	0.004	0	0	0	0	0	0	0	0	0	0	0	0	0	0	0	0	0	0	0	0	0	0	0	0	0	0	0.002	0	0	0	0	0	0.001	0	0.004	0	0	0
asv818	Bacteria	Proteobacteria	Alphaproteobacteria	Rhodospirillales	Magnetospiraceae	Magnetospiraceae uc	0.009	0.024	0.017	0.01	0.017	0	0	0.015	0.006	0	0.004	0.017	0.019	0.003	0	0	0.009	0.005	0.007	0.012	0.001	0.007	0.007	0.008	0	0	0	0.014	0.015	0.008	0.009	0.011	0.014	0	0.006	0	0.006	0.002	0	0	0	0	0	0	0	0	0	0	0	0	0	0	0	0	0	0	0	0	0.028	0	0	0	0	0	0	0	0	0	0	0	0	0	0	0	0	0	0	0	0	0	0	0	0	0
asv819	Bacteria	Gemmatimonadota	BD2-11	BD2-11 uc	BD2-11 uc	BD2-11 uc	0.001	0	0	0	0.001	0	0	0	0	0	0.006	0	0.006	0	0	0	0.041	0.03	0.015	0.014	0.013	0.012	0.001	0.023	0	0	0.002	0.001	0	0	0.013	0.008	0.001	0.011	0.008	0	0.039	0.035	0	0.005	0.018	0.002	0	0	0	0	0	0	0	0	0	0	0	0	0	0	0	0	0.022	0	0	0	0	0	0	0	0	0	0	0	0.001	0	0	0	0	0	0	0	0	0	0	0	0	0
asv82	Bacteria	Marinimicrobia_SAR406	Marinimicrobia_SAR406 uc	Marinimicrobia_SAR406 uc	Marinimicrobia_SAR406 uc	Marinimicrobia_SAR406 uc	0.016	0.014	0.026	0.372	0.348	0.005	0.645	0.066	0.025	0.262	0.174	0.261	0.666	0.406	1.108	2.434	0.737	1.108	1.068	0.916	1.1	1.173	0.695	0.155	0.207	0.176	0.11	0.681	0.303	0.359	0.453	0.572	0.595	0.535	0.463	0.247	1.048	0.94	0.558	1.336	0.653	0.813	0.021	0.13	0.59	1.264	0.27	0.405	0.2	0.291	0.165	0.476	0.729	0.786	1.161	0.281	0.169	0.163	0.556	1.485	0.678	1.121	0.706	1.391	0.739	0.154	0.381	0.482	0.823	0.824	0.154	0.044	0.072	0.304	0.153	0.118	0.119	0.263	0.462	0.371	0.1	0.119	0.128	0.108
asv820	Bacteria	Marinimicrobia_SAR406	Marinimicrobia_SAR406 uc	Marinimicrobia_SAR406 uc	Marinimicrobia_SAR406 uc	Marinimicrobia_SAR406 uc	0.001	0.001	0	0.001	0.008	0	0	0.004	0.005	0.005	0.001	0.002	0.051	0.001	0	0	0.013	0.013	0.004	0.003	0	0.004	0.007	0.003	0	0	0	0.043	0.014	0.006	0.059	0.156	0.078	0.039	0.078	0.003	0.039	0.025	0.003	0.019	0.005	0.002	0	0	0	0	0	0	0	0	0	0	0	0	0.003	0	0	0	0.008	0	0	0	0	0	0	0	0	0	0	0	0.003	0	0	0	0	0	0	0	0	0	0	0	0	0
asv821	Archaea	Thermoplasmatota	Thermoplasmata	Marine_Group_II	Marine_Group_II uc	Marine_Group_II uc	0.012	0.001	0.004	0.001	0.004	0	0.021	0	0.001	0	0	0	0	0	0.005	0.002	0.002	0.005	0.012	0.002	0.008	0.012	0.04	0.001	0.003	0.008	0.004	0	0.002	0.002	0	0	0	0	0	0	0.004	0	0.013	0.013	0.005	0.008	0	0.024	0.057	0.053	0.25	0	0.049	0.033	0.047	0.079	0	0	0.024	0	0	0	0.033	0.067	0.38	0	0.172	0	0.112	0.022	0.106	0.037	0.033	0.069	0.038	0.003	0	0	0.025	0.006	0.011	0.003	0.003	0.01	0.02	0.013	0.034	0.416
asv822	Bacteria	Verrucomicrobiota	Verrucomicrobiae	Arctic97B-4	Arctic97B-4 uc	Arctic97B-4 uc	0	0.002	0.001	0.01	0.008	0.026	0.148	0.011	0.037	0.124	0.036	0.027	0.006	0.126	0.057	0.052	0.008	0.005	0.005	0.001	0.03	0.001	0	0.003	0.026	0.041	0.032	0.001	0.019	0.011	0	0.001	0.005	0.011	0.002	0.101	0.015	0.006	0.118	0.081	0.11	0.077	0	0	0	0	0	0.119	0.049	0.052	0.071	0	0.038	0.028	0.056	0.002	0.118	0.078	0	0.144	0.342	0.001	0.001	0.033	0.007	0.001	0.022	0.01	0.01	0.029	0.005	0.043	0.041	0.043	0.006	0.089	0.026	0.038	0.136	0.096	0.1	0.023	0.02	0
asv8222	Bacteria	Proteobacteria	Gammaproteobacteria	Tenderiales	Tenderiaceae	Cand_Tenderia	0	0	0	0	0	0	0	0	0	0	0	0	0	0	0	0	0	0	0	0	0	0	0	0	0	0	0	0	0	0	0	0	0	0	0	0	0	0	0	0	0	0	0	0	0	0	0	0	0	0	0	0	0	0	0	0	0	0	0	0	0	0	0	0	0	0	0	0	0	0	0	0	0	0.017	0	0.018	0	0.001	0.006	0	0	0	0	0
asv8225	Bacteria	Acidobacteriota	Subgroup_5	Subgroup_5 uc	Subgroup_5 uc	Subgroup_5 uc	0	0	0	0	0	0	0	0	0	0	0	0	0	0	0	0	0	0	0	0	0	0	0	0	0	0	0	0	0	0	0	0	0	0	0	0	0	0	0	0	0	0	0	0	0	0	0	0	0	0	0	0	0	0	0	0	0	0	0	0	0	0	0	0	0	0	0	0	0	0	0	0	0	0	0	0.003	0.013	0.005	0	0	0.002	0	0	0
asv8227	Bacteria	Proteobacteria	Gammaproteobacteria	Piscirickettsiales	Piscirickettsiaceae	Cand_Endoecteinascidia	0	0	0	0	0	0	0	0	0	0	0	0	0	0	0	0	0	0	0	0	0	0	0	0	0	0	0	0	0	0	0	0	0	0	0	0	0	0	0	0	0	0	0	0	0	0	0	0	0	0	0	0	0	0	0	0	0	0	0	0	0	0	0	0	0	0	0	0	0	0	0	0	0.018	0	0	0	0	0	0.005	0.002	0	0	0	0
asv823	Bacteria	Proteobacteria	Gammaproteobacteria	KI89A	KI89A uc	KI89A uc	0	0	0	0.007	0.005	0.01	0.052	0.002	0.023	0.126	0.038	0.026	0.035	0.071	0.038	0.066	0.04	0.054	0.035	0.004	0.049	0.03	0.001	0.006	0.014	0.025	0.011	0	0.007	0.008	0	0.001	0.005	0.027	0.021	0.062	0.027	0.057	0.036	0.056	0.053	0.064	0	0.001	0.007	0.013	0	0.119	0.001	0.008	0	0	0.014	0.092	0.034	0	0.029	0	0.061	0.144	0.021	0	0	0.089	0	0.001	0.004	0.017	0	0	0.008	0	0.015	0.023	0.012	0.021	0.01	0.004	0.018	0.026	0.026	0.011	0	0
asv824	Bacteria	Proteobacteria	Gammaproteobacteria	SAR86	SAR86 uc	SAR86 uc	0.001	0.014	0.009	0.02	0.023	0.024	0.017	0.002	0.031	0.028	0.017	0.019	0.006	0.018	0.018	0.026	0.004	0.012	0.005	0.019	0.006	0.007	0.021	0	0.026	0.014	0.004	0.026	0.007	0.006	0.006	0.011	0.004	0.007	0.002	0.014	0.018	0.012	0.006	0.008	0.001	0.003	0.004	0.011	0.007	0.003	0.05	0.07	0.056	0.055	0.092	0.053	0.019	0	0.106	0	0.042	0	0.017	0	0	0.071	0.001	0	0.019	0.007	0.005	0.002	0	0.031	0.015	0.031	0.035	0.098	0.138	0.074	0.06	0.042	0.023	0.041	0.018	0.023	0.037	0
asv8243	Bacteria	Bdellovibrionota	Bdellovibrionia	Bdellovibrionales	Bdellovibrionaceae	OM27	0	0	0	0	0	0	0.002	0	0	0.003	0	0	0	0	0	0	0.001	0	0	0	0.003	0	0.001	0	0	0	0	0	0	0	0	0	0	0	0	0	0	0	0	0	0	0	0	0	0	0	0	0	0	0	0	0	0	0	0	0	0	0	0	0	0	0	0	0	0	0	0	0	0	0	0	0	0	0	0	0	0	0	0	0	0	0	0	0
asv825	Bacteria	Proteobacteria	Alphaproteobacteria	Rhodospirillales	AEGEAN-169	AEGEAN-169 uc	0.014	0.024	0.019	0.02	0.017	0	0.002	0.016	0.005	0	0.018	0.022	0.005	0.002	0	0.005	0.017	0.019	0.015	0.023	0.01	0.015	0.014	0.031	0.001	0	0.006	0.029	0.007	0.004	0.013	0.02	0.009	0.011	0.004	0.002	0.01	0.005	0	0.004	0.001	0	0	0	0	0.001	0	0	0.001	0.003	0	0	0	0	0.008	0	0	0	0.003	0	0	0	0	0	0	0	0.002	0	0	0	0	0	0	0	0	0	0	0	0	0.001	0	0	0	0
asv8261	Bacteria	Proteobacteria	Gammaproteobacteria	Legionellales	Legionellaceae	Legionella	0	0	0	0	0	0	0	0	0	0	0	0	0	0	0	0	0	0	0	0	0	0	0	0	0	0	0	0.016	0	0	0.006	0	0	0	0.025	0	0.004	0	0	0	0	0	0	0	0	0	0	0	0	0	0	0	0	0	0	0	0	0	0	0	0	0	0	0	0	0	0	0	0	0	0	0	0	0	0	0	0	0	0	0	0	0	0	0
asv827	Bacteria	Actinobacteriota	Acidimicrobiia	Microtrichales	Microtrichaceae	Sva0996	0	0	0	0	0	0.001	0.006	0.001	0	0.002	0.001	0	0.005	0.012	0.024	0.079	0.008	0.004	0.017	0.008	0.082	0.017	0	0.003	0.012	0.004	0.004	0.016	0.012	0.006	0.004	0.011	0.055	0.041	0.033	0.014	0.016	0.058	0.094	0.179	0.142	0.165	0	0.001	0.026	0.095	0.066	0.068	0.007	0.146	0.113	0.079	0.083	0.203	0.134	0.035	0.015	0.045	0.039	0.238	0.242	0.291	0.002	0.411	0.104	0.012	0.041	0.244	0.136	0.04	0.015	0.005	0.004	0.006	0.003	0	0.003	0.003	0.005	0.003	0.001	0.014	0	0
asv8270	Bacteria	Actinobacteriota	Acidimicrobiia	Actinomarinales	Actinomarinaceae	Cand_Actinomarina	0	0	0	0	0	0	0	0	0	0	0	0	0	0	0	0	0	0	0	0	0	0	0	0	0	0	0	0	0	0	0	0	0	0	0	0	0	0	0	0	0	0	0	0	0.003	0.006	0	0	0	0	0	0	0	0	0	0	0	0	0	0	0	0	0	0	0	0	0	0	0	0	0	0	0	0.002	0	0.006	0	0.004	0	0.004	0	0	0	0
asv828	Bacteria	Bacteroidota	Bacteroidia	Cytophagales	Cyclobacteriaceae	Roseivirga	0	0	0	0.003	0.001	0.001	0.007	0	0	0	0	0	0	0	0	0.025	0	0	0	0.001	0.001	0.001	0	0.001	0.005	0.02	0	0.009	0	0	0.007	0.016	0.214	0.054	0.012	0.054	0.637	0.036	1.613	0.109	0.028	0.122	0.036	0.138	0.03	0.061	0	0	0.002	0.014	0.005	0.026	0	0	0	0	0	0	0	0	0	0	0	0	0	0	0	0	0	0	0	0.048	0	0	0	0	0.001	0	0	0	0	0	0.002	0
asv829	Bacteria	Proteobacteria	Alphaproteobacteria	SAR11	SAR11 uc	SAR11 uc	0.001	0.001	0.004	0.003	0.008	0.002	0	0.041	0.011	0.003	0.012	0.017	0.035	0.003	0	0	0.015	0.02	0.004	0.01	0.001	0.005	0.002	0.013	0	0.004	0.007	0.017	0.037	0.023	0.026	0.028	0.011	0.032	0.019	0.002	0.027	0.014	0	0.005	0.005	0	0	0.002	0.002	0	0	0	0	0	0	0	0	0	0	0	0	0	0.014	0	0.006	0	0	0	0	0	0	0	0	0	0	0	0	0	0	0	0	0	0	0	0	0	0	0
asv83	Bacteria	Proteobacteria	Gammaproteobacteria	Burkholderiales	Methylophilaceae	OM43	0.15	0.311	0.408	0.275	0.159	0.398	0.385	0.196	0.194	0.372	0.105	0.146	0.173	0.381	0.793	0.382	0.266	0.282	0.146	0.137	0.181	0.221	0.339	0.199	0.561	0.845	0.231	0.13	0.194	0.174	0.165	0.14	0.173	0.212	0.202	0.074	0.153	0.205	0.142	0.247	0.079	0.212	0.237	0.583	1.201	1.154	0.193	0.322	0.377	0.214	0.244	0.317	0.236	0.222	0.432	0.254	0.377	0.553	0.308	0.952	0.395	0.673	0.334	0.592	0.265	0.343	0.487	0.497	0.385	0.546	0.969	0.698	0.468	0.827	0.793	0.493	0.683	0.421	0.38	0.419	0.517	0.514	0.682	0.633
asv830	Bacteria	Bacteroidota	Bacteroidia	Flavobacteriales	Flavobacteriaceae	NS5	0	0.001	0.001	0	0.001	0	0	0.011	0.006	0	0.003	0.005	0.001	0	0	0	0	0	0	0	0	0	0	0	0	0	0.002	0.008	0.022	0.006	0.013	0.007	0	0.005	0.002	0	0.001	0	0	0	0	0	0	0	0	0	0	0	0	0	0	0	0	0	0.024	0	0	0	0	0	0	0	0	0	0	0	0	0	0	0	0	0	0	0	0	0	0	0	0	0	0	0	0	0
asv8306	Bacteria	Proteobacteria	Alphaproteobacteria	SAR11	SAR11 Clade III	SAR11 Clade III uc	0	0	0	0	0	0	0	0	0	0	0	0	0	0	0	0	0	0	0	0	0	0	0	0	0	0	0	0	0	0	0	0	0	0	0	0	0	0	0	0	0	0	0	0	0	0	0	0	0	0	0	0	0	0	0	0	0	0	0	0	0	0	0	0	0	0	0	0	0	0	0	0	0	0	0	0.003	0	0.003	0.001	0.002	0.005	0	0	0
asv831	Bacteria	Verrucomicrobiota	Verrucomicrobiae	Opitutales	Puniceicoccaceae	MB11C04	0.001	0.002	0.003	0.006	0.009	0.006	0.096	0	0.016	0.08	0.031	0.012	0.009	0.11	0.1	0.189	0.007	0.026	0.006	0.003	0.028	0.004	0.006	0.005	0.009	0.016	0.015	0.001	0.009	0.008	0.002	0.011	0.02	0.004	0.002	0.061	0.018	0.024	0.025	0.021	0.01	0.026	0	0	0.012	0.034	0	0	0.025	0.036	0.021	0	0.059	0.129	0.043	0	0.002	0.2	0	0.042	0.288	0.029	0.022	0.058	0.021	0.004	0.011	0.094	0.17	0.046	0.012	0.013	0.028	0.026	0.026	0.024	0.028	0.034	0.098	0.062	0.092	0.028	0.013	0.007
asv832	Bacteria	Proteobacteria	Alphaproteobacteria	SAR11	SAR11 Clade II	SAR11 Clade II uc	0.003	0.003	0.002	0	0.01	0.001	0	0.032	0.026	0.005	0.017	0.017	0.017	0.004	0.003	0	0.02	0.018	0.004	0.011	0.001	0.01	0.007	0.022	0	0	0.009	0.021	0.009	0.023	0.024	0.027	0.011	0.011	0.008	0.002	0.026	0.011	0.02	0.004	0.004	0.008	0.001	0.002	0.002	0	0.051	0	0	0.003	0	0	0.016	0	0	0.004	0.031	0	0.017	0	0	0	0	0	0.001	0	0	0	0	0	0.003	0	0	0	0	0	0	0	0	0	0	0	0	0
asv8320	Bacteria	Proteobacteria	Gammaproteobacteria	EPR3968-O8a-Bc78	EPR3968-O8a-Bc78 uc	EPR3968-O8a-Bc78 uc	0	0	0	0	0	0.001	0.001	0	0.001	0.003	0	0	0	0.003	0.001	0.009	0	0	0	0	0.001	0	0	0	0	0	0	0	0	0	0	0	0	0	0	0	0	0	0	0	0	0	0	0	0	0	0	0	0	0	0	0	0	0	0	0	0	0	0	0	0	0	0	0	0	0	0	0	0	0	0	0	0	0	0	0	0	0	0	0	0	0	0	0
asv8326	Archaea	Crenarchaeota	Nitrososphaeria	Nitrosopumilales	Nitrosopumilaceae	Nitrosopumilaceae uc	0	0	0	0	0	0	0	0	0	0	0	0	0	0.001	0	0	0.001	0	0	0.001	0.002	0.002	0	0	0	0	0	0	0	0	0	0	0	0	0	0	0	0	0	0	0	0	0	0	0.001	0.001	0	0	0	0	0	0	0	0	0	0	0	0	0	0	0	0	0	0	0	0	0	0	0	0	0.003	0	0	0	0	0	0	0	0	0	0	0	0	0
asv834	Bacteria	Proteobacteria	Alphaproteobacteria	SAR11	SAR11 Clade II	SAR11 Clade II uc	0.004	0.001	0.001	0.001	0.008	0	0	0.023	0.014	0.002	0.011	0.024	0.001	0.005	0	0.003	0.007	0.012	0.007	0.009	0.003	0.004	0.006	0.009	0.001	0	0.006	0.016	0.005	0.011	0.011	0.012	0.012	0.007	0.004	0	0.014	0.007	0.002	0.001	0	0.002	0.003	0.002	0	0	0	0	0	0	0	0	0	0	0	0	0	0	0	0	0	0	0	0	0.001	0	0	0	0	0	0	0	0	0	0	0	0	0	0	0	0	0	0	0
asv8342	Bacteria	Planctomycetota	Phycisphaerae	Phycisphaerales	Phycisphaeraceae	FS140-16B-02	0	0	0	0	0	0	0	0	0	0	0	0	0	0	0	0	0	0	0	0	0	0	0	0	0	0	0	0	0	0	0	0	0	0.002	0	0.018	0.002	0	0	0	0.006	0.008	0	0	0	0	0	0	0	0	0	0	0	0	0	0	0	0	0	0	0	0	0	0	0	0	0	0	0	0	0	0	0	0	0	0	0	0	0	0	0	0	0	0
asv835	Bacteria	Verrucomicrobiota	Verrucomicrobiae	Opitutales	Puniceicoccaceae	Puniceicoccaceae uc	0	0	0	0.001	0.003	0	0.002	0.005	0.006	0.024	0.041	0.019	0.032	0.007	0.001	0.005	0.025	0.027	0.025	0.018	0.014	0.081	0.002	0.008	0.001	0.002	0	0.005	0	0.008	0.011	0.037	0.043	0.063	0.027	0.006	0.053	0.077	0.036	0.054	0.02	0.016	0	0.001	0.001	0.009	0	0	0	0	0	0	0	0	0	0	0	0	0.019	0	0	0	0.034	0	0	0	0.002	0.015	0	0	0.009	0	0	0	0.001	0	0.003	0.003	0.005	0	0.002	0	0	0
asv8352	Bacteria	Chloroflexi	TK17	TK17 uc	TK17 uc	TK17 uc	0	0	0	0	0	0	0	0	0	0	0	0	0	0	0	0	0	0	0	0	0	0	0	0	0	0	0	0	0	0	0	0	0	0	0	0	0	0	0	0	0	0	0	0	0.003	0.005	0	0	0	0	0	0	0	0	0	0	0	0	0	0	0	0	0	0	0	0	0	0	0	0	0	0	0	0	0	0	0	0	0.005	0	0	0	0	0
asv836	Bacteria	Proteobacteria	Alphaproteobacteria	SAR11	SAR11 Clade II	SAR11 Clade II uc	0.007	0.003	0.002	0.007	0.008	0.008	0.018	0.02	0.012	0.04	0.017	0.009	0.005	0.03	0.02	0.034	0.019	0.015	0.009	0.008	0.012	0.008	0.004	0.024	0.005	0.022	0.013	0.013	0.007	0.019	0.026	0.026	0.023	0.016	0.014	0.042	0.027	0.014	0	0.01	0.007	0.01	0.004	0.004	0.006	0.008	0	0	0.017	0.014	0.01	0.026	0.025	0	0.012	0.104	0.011	0	0.017	0	0	0.051	0	0.112	0.01	0.003	0.005	0.004	0	0.017	0.004	0.011	0.029	0.015	0.023	0.015	0.005	0.06	0.052	0.04	0.022	0.003	0.009	0.003
asv837	Bacteria	PAUC34f	PAUC34f uc	PAUC34f uc	PAUC34f uc	PAUC34f uc	0	0	0	0	0	0	0	0.004	0.001	0.004	0.006	0	0.001	0.002	0	0.007	0.048	0.008	0.014	0.011	0.002	0.019	0	0.022	0	0.002	0	0.001	0.002	0	0.007	0.016	0.032	0.002	0.014	0	0.017	0.031	0.015	0.003	0.006	0.005	0	0	0.003	0.002	0	0	0	0	0	0	0	0.018	0	0	0	0	0.017	0	0	0	0	0	0	0	0	0	0	0	0.001	0	0	0	0	0	0	0	0	0	0	0	0	0
asv838	Archaea	Thermoplasmatota	Thermoplasmata	Marine_Group_II	Marine_Group_II uc	Marine_Group_II uc	0	0	0	0	0.001	0.001	0.034	0.001	0	0.003	0.006	0	0.008	0.009	0.005	0.018	0.008	0.007	0.017	0.007	0.023	0.054	0.009	0.009	0.004	0.016	0.002	0	0.003	0	0	0.007	0.001	0.013	0.008	0.008	0.012	0.032	0.038	0.06	0.084	0.021	0	0.002	0.047	0.176	0.102	0	0.003	0	0	0	0.03	0.009	0.037	0	0.028	0	0.025	0	0.065	0	0.165	0.431	0.04	0.007	0.022	0.037	0.073	0.063	0.024	0	0	0	0.013	0.012	0.002	0.011	0.006	0.002	0.005	0	0	0
asv8382	Bacteria	Proteobacteria	Gammaproteobacteria	Gammaproteobacteria uc	Gammaproteobacteria uc	Gammaproteobacteria uc	0	0	0	0	0	0	0	0	0	0	0	0	0	0	0	0	0	0	0	0	0	0	0	0	0	0	0	0	0	0	0	0	0	0	0	0	0	0	0	0	0	0	0	0	0	0	0	0	0	0	0	0	0	0	0	0	0	0	0	0	0	0	0	0	0	0	0	0	0	0	0	0	0.006	0.012	0	0	0	0	0	0	0.002	0	0	0
asv8383	Bacteria	Bacteroidota	Bacteroidia	Cytophagales	Hymenobacteraceae	Hymenobacter	0	0	0	0	0	0	0	0	0	0	0	0	0	0	0	0	0	0	0	0	0	0	0	0	0	0	0	0	0	0	0	0	0	0	0	0	0	0	0	0	0	0	0	0	0	0	0	0	0	0	0	0	0	0	0	0	0	0	0	0	0	0	0	0	0	0	0	0	0	0	0	0	0	0.005	0	0.003	0.011	0	0.002	0.005	0	0	0	0
asv8386	Bacteria	Marinimicrobia_SAR406	Marinimicrobia_SAR406 uc	Marinimicrobia_SAR406 uc	Marinimicrobia_SAR406 uc	Marinimicrobia_SAR406 uc	0	0	0	0	0	0	0	0	0	0	0	0	0	0	0	0	0	0	0	0	0	0	0	0	0	0	0	0	0	0	0	0	0	0	0	0	0	0	0	0	0	0	0	0	0	0	0	0	0	0	0	0	0	0	0	0	0	0	0	0	0	0	0	0	0	0	0	0	0	0	0	0	0	0	0	0	0	0.012	0.006	0	0.001	0	0	0
asv8388	Bacteria	Proteobacteria	Gammaproteobacteria	Arenicellales	Arenicellaceae	Arenicella	0	0	0	0	0	0	0	0	0	0	0	0	0	0	0	0	0	0	0	0	0	0	0	0	0	0	0	0	0	0	0	0	0	0	0	0	0	0	0	0	0	0	0	0	0	0	0	0	0	0	0	0	0	0	0	0	0	0	0	0	0	0	0	0	0	0	0	0	0	0	0	0	0	0	0	0	0	0	0	0.012	0.001	0.003	0	0
asv8389	Bacteria	Proteobacteria	Alphaproteobacteria	Rhodospirillales	Magnetospiraceae	Magnetospira	0	0	0	0	0	0	0	0	0	0	0	0	0	0	0	0	0	0	0	0	0	0	0	0	0	0	0	0	0	0	0	0	0	0	0	0	0	0	0	0	0	0	0	0	0	0	0	0	0	0	0	0	0	0	0	0	0	0	0	0	0	0	0	0	0	0	0	0	0	0	0	0	0	0	0	0	0	0	0	0.005	0.001	0.001	0.005	0
asv839	Bacteria	Proteobacteria	Alphaproteobacteria	SAR11	SAR11 Clade I	SAR11 Clade Ia	0.022	0.019	0.016	0.017	0.01	0.002	0	0.01	0.007	0.003	0.008	0.01	0.009	0.001	0	0	0.006	0.007	0.006	0.01	0.006	0.007	0.017	0.006	0	0	0.007	0.014	0	0.002	0.013	0.009	0.008	0.004	0.006	0	0.01	0.004	0.002	0	0	0	0.006	0.001	0	0	0	0	0	0	0	0	0	0	0	0	0	0	0.006	0	0	0	0.001	0	0	0.001	0	0	0	0	0.003	0	0	0	0	0	0	0	0	0	0	0	0	0
asv84	Bacteria	Bacteroidota	Bacteroidia	Flavobacteriales	Flavobacteriaceae	NS5	0.077	0.08	0.194	0.147	0.195	0.331	0.176	0.418	0.237	0.065	0.043	0.125	0.073	0.12	0.26	0.102	0.079	0.104	0.049	0.061	0.074	0.029	0.042	0.041	0.229	0.143	0.305	0.296	0.581	0.253	0.371	0.233	0.079	0.14	0.062	0.014	0.082	0.051	0.011	0.05	0.013	0.039	0.151	0.363	0.415	0.21	0.342	0.134	0.282	0.217	0.396	0.37	0.438	0.296	0.444	0.88	0.638	1.214	0.044	0.328	0.582	0.241	0.412	0.206	0.183	0.196	0.106	0.123	0.167	0.172	0.247	0.668	0.272	0.21	0.314	0.552	0.648	0.598	0.27	0.28	0.14	0.203	0.208	0.29
asv840	Bacteria	Proteobacteria	Alphaproteobacteria	SAR11	SAR11 Clade II	SAR11 Clade II uc	0.001	0.001	0	0.011	0.01	0.017	0.038	0.008	0.023	0.054	0.017	0.015	0.01	0.071	0.046	0.093	0.016	0.028	0.007	0.003	0.026	0.005	0.001	0.027	0.039	0.078	0.034	0.009	0.007	0.034	0.007	0.024	0.02	0.018	0.014	0.117	0.027	0.009	0.014	0.035	0.02	0.035	0	0.004	0.019	0.023	0	0.089	0.027	0.014	0.026	0	0.059	0	0.006	0	0.009	0	0	0.019	0	0	0	0.048	0.001	0.002	0.005	0.006	0.011	0	0.006	0.02	0.019	0.037	0.073	0.024	0.026	0.114	0.057	0.063	0.04	0.01	0.009	0.006
asv8402	Bacteria	Proteobacteria	Alphaproteobacteria	Rickettsiales	Rickettsiaceae	Rickettsiaceae uc	0	0	0	0	0.003	0	0	0	0	0.005	0	0	0	0.001	0	0.005	0	0	0	0	0	0	0	0	0	0	0	0	0	0	0	0	0	0	0	0	0	0	0	0	0	0	0	0	0	0	0	0	0	0	0	0	0	0	0	0	0	0	0	0	0	0	0	0	0	0	0	0	0	0	0	0	0	0	0	0	0	0	0	0	0	0	0	0
asv8408	Bacteria	Planctomycetota	Planctomycetes	Pirellulales	Pirellulaceae	Rhodopirellula	0	0	0	0	0	0	0	0	0	0	0	0	0	0.002	0	0.001	0.005	0	0	0	0	0	0	0	0	0	0	0	0	0	0	0	0	0	0	0	0	0	0	0	0	0	0	0	0	0	0	0	0	0	0	0	0	0	0	0	0	0	0	0	0	0	0	0	0	0	0	0	0	0	0	0	0	0	0	0	0	0	0	0	0	0.002	0	0
asv841	Bacteria	Bacteroidota	Bacteroidia	Flavobacteriales	Crocinitomicaceae	Crocinitomix	0.018	0.002	0.005	0.046	0.032	0.01	0.002	0.001	0	0	0.001	0	0	0.001	0	0.01	0.003	0.001	0	0	0.001	0.005	0.116	0.004	0.016	0.012	0.086	0.004	0.003	0.004	0	0.002	0.001	0.002	0.012	0.014	0.001	0.006	0	0	0.004	0.006	0.017	0.004	0.007	0.031	0	0	0.015	0.005	0.016	0.026	0	0	0.003	0	0	0	0	0	0	0	0	0	0	0.038	0.117	0.086	0	0.034	0.185	0.007	0	0.016	0	0	0	0	0.001	0.002	0.007	0.025	0.078	0.085
asv8411	Bacteria	Marinimicrobia_SAR406	Marinimicrobia_SAR406 uc	Marinimicrobia_SAR406 uc	Marinimicrobia_SAR406 uc	Marinimicrobia_SAR406 uc	0	0	0	0	0	0	0	0	0	0	0	0	0	0	0	0	0.002	0.003	0.002	0.001	0.003	0	0	0	0	0	0	0	0	0	0	0	0	0	0	0	0	0	0.003	0	0	0	0	0	0	0	0	0	0	0	0	0	0	0.037	0	0	0	0	0	0	0	0	0	0	0	0	0	0	0	0	0	0	0	0	0	0	0	0	0	0	0	0	0	0
asv8417	Bacteria	Bacteroidota	Bacteroidia	Flavobacteriales	NS9	NS9 uc	0	0	0	0	0	0	0	0	0	0	0	0	0	0	0	0.008	0	0.002	0	0	0	0	0	0	0	0	0	0	0	0	0	0	0	0.004	0	0	0.001	0	0	0	0.008	0.01	0	0	0	0	0	0	0	0	0	0	0	0	0	0	0	0	0	0	0	0	0	0	0	0	0	0	0	0	0	0	0	0	0	0	0	0	0	0	0	0	0	0
asv8418	Bacteria	Chloroflexi	Dehalococcoidia	SAR202	SAR202 uc	SAR202 uc	0	0	0	0	0	0	0.002	0	0	0	0	0	0	0	0.003	0.002	0	0	0	0	0	0	0.001	0.001	0	0	0	0	0	0	0	0	0	0	0	0	0	0.005	0	0.003	0	0.003	0	0	0	0	0	0	0	0	0	0	0	0	0	0	0	0	0	0	0	0	0	0	0	0	0	0	0	0	0	0	0	0	0	0	0	0	0	0	0	0	0	0
asv842	Bacteria	Proteobacteria	Gammaproteobacteria	UBA10353	UBA10353 uc	UBA10353 uc	0	0	0.001	0	0.001	0	0	0.002	0	0.001	0.004	0.01	0.012	0.004	0	0	0.025	0.01	0.015	0.013	0.002	0.015	0.001	0.022	0	0	0	0.014	0.003	0.006	0.009	0.023	0.015	0.023	0.021	0	0.009	0.014	0.01	0.005	0.001	0	0	0	0	0	0	0	0	0	0	0	0	0	0.026	0	0	0.001	0.044	0	0.001	0.001	0	0	0	0	0	0	0	0	0	0	0	0	0	0	0	0	0	0	0	0	0	0
asv8420	Bacteria	Proteobacteria	Alphaproteobacteria	Rhodospirillales	Magnetospiraceae	Magnetospiraceae uc	0	0	0	0	0	0.001	0	0	0	0.001	0	0	0	0	0	0	0	0	0	0	0.003	0	0	0.003	0	0	0	0	0	0	0	0	0	0	0	0.006	0	0	0	0.004	0	0.002	0	0	0.001	0.001	0	0	0	0	0	0	0	0	0.005	0	0	0	0	0	0	0	0	0	0	0	0	0	0	0	0	0	0	0	0	0	0	0	0	0	0	0	0	0
asv8427	Bacteria	Bacteroidota	Bacteroidia	Flavobacteriales	NS9	NS9 uc	0	0	0	0	0	0	0	0	0	0	0	0	0	0	0	0	0	0	0	0	0	0	0	0	0	0	0	0	0	0	0	0	0	0.002	0	0.01	0	0	0	0.014	0	0.01	0	0	0	0	0	0	0	0	0	0	0	0	0	0	0	0	0	0	0	0	0	0	0	0	0	0	0	0	0	0	0	0	0	0	0	0	0	0	0	0	0	0
asv844	Bacteria	Proteobacteria	Alphaproteobacteria	SAR11	SAR11 Clade II	SAR11 Clade II uc	0	0.003	0	0.008	0.009	0.001	0	0.024	0.007	0.007	0.041	0.039	0.044	0.011	0	0.017	0.035	0.047	0.014	0.017	0.008	0.026	0.007	0.03	0	0.004	0.002	0.026	0.005	0.004	0.017	0.043	0.059	0.016	0.031	0.018	0.035	0.011	0.003	0.019	0.006	0	0.007	0.004	0.002	0	0	0	0	0	0.005	0	0.001	0	0	0	0	0.014	0.05	0	0	0.012	0	0	0.013	0	0	0.003	0	0.002	0	0	0.003	0	0	0	0	0.001	0.002	0	0.005	0	0	0.02
asv846	Bacteria	Proteobacteria	Alphaproteobacteria	Rhodospirillales	AEGEAN-169	AEGEAN-169 uc	0.003	0.008	0.006	0.01	0.014	0.029	0.173	0.012	0.028	0.046	0.005	0.005	0.004	0.077	0.086	0.114	0.006	0.009	0.001	0.004	0.015	0.002	0.012	0.003	0.057	0.061	0.006	0.003	0.015	0.008	0.004	0.002	0.005	0.004	0.002	0.061	0.007	0.002	0.001	0.025	0.008	0.005	0	0.001	0.005	0.027	0.08	0.124	0.064	0.044	0.029	0.053	0.058	0.037	0.007	0	0	0.003	0.006	0.005	0	0.124	0.032	0.004	0.003	0	0.002	0	0	0.021	0.004	0.035	0.064	0.077	0.08	0.059	0.041	0.02	0.044	0.085	0.202	0.05	0.053	0
asv847	Bacteria	Proteobacteria	Alphaproteobacteria	SAR11	SAR11 Clade I	SAR11 Clade I uc	0.003	0.002	0.007	0.011	0.016	0.011	0.004	0.017	0.016	0.058	0.044	0.033	0.021	0.027	0.003	0.009	0.027	0.026	0.009	0.015	0.019	0.008	0.007	0.019	0.006	0.018	0.026	0.016	0.009	0.019	0.015	0.026	0.005	0.029	0.016	0.064	0.035	0.016	0.057	0.025	0.092	0.026	0.001	0.003	0.007	0.018	0	0	0.004	0	0	0	0	0	0	0	0	0	0.017	0	0	0	0	0	0	0.001	0	0.003	0	0	0.006	0	0	0	0	0	0	0	0	0	0	0	0	0
asv848	Bacteria	Proteobacteria	Gammaproteobacteria	SAR86	SAR86 uc	SAR86 uc	0.001	0.001	0.009	0.003	0.006	0.006	0	0.013	0.02	0.004	0.014	0.017	0.034	0	0	0	0.003	0.014	0.018	0.012	0.001	0.017	0.041	0	0.003	0	0.002	0.006	0.01	0.03	0.019	0.016	0.018	0.007	0.019	0.003	0.01	0.019	0.007	0.006	0.001	0.002	0.004	0.011	0.007	0	0	0	0	0.003	0.003	0	0.005	0.074	0.041	0	0	0	0.019	0	0	0	0	0	0.021	0.016	0.029	0	0.021	0.038	0.013	0.001	0.011	0	0	0	0.003	0	0.001	0.002	0.001	0.001	0.002	0
asv8486	Bacteria	Proteobacteria	Gammaproteobacteria	Burkholderiales	Nitrosomonadaceae	IS-44	0	0	0	0	0	0	0	0	0	0	0	0	0	0	0	0	0	0	0	0	0	0	0	0	0	0	0	0	0	0	0	0	0	0	0	0	0	0	0	0	0	0	0	0	0	0	0	0	0	0	0	0	0	0	0	0	0	0	0	0	0	0	0	0	0	0	0	0	0	0	0	0	0	0	0.01	0	0	0	0.005	0	0	0.002	0	0
asv849	Bacteria	Bacteroidota	Bacteroidia	Flavobacteriales	NS9	NS9 uc	0.003	0.002	0.002	0.006	0.013	0.021	0.031	0.012	0.02	0.027	0.017	0.014	0.012	0.038	0.079	0.089	0.009	0.041	0.059	0.027	0.049	0.035	0.017	0.022	0.031	0.063	0.02	0.053	0.032	0.034	0.015	0.016	0.008	0.022	0.031	0.091	0.027	0.02	0.008	0.056	0.02	0.082	0.001	0.003	0.074	0.028	0.024	0.034	0.076	0.069	0.087	0	0.038	0.028	0.015	0.061	0.002	0.082	0.014	0	0	0.001	0.005	0.067	0.103	0.041	0.063	0.155	0.043	0.161	0.014	0.006	0.024	0	0.056	0.012	0.038	0.025	0.03	0.027	0.037	0.027	0.077	0.106
asv85	Bacteria	Proteobacteria	Gammaproteobacteria	Oceanospirillales	Marinomonadaceae	Marinomonas	0.001	0	0	0.003	0.001	0	0.002	0.011	0	0.007	0.06	0.146	0.148	0.002	0.121	0.246	0.039	1.226	1.76	3.577	0.132	0.012	0.017	0.008	0.008	0.078	0.004	0.141	0.027	0.051	0.054	0.175	0.233	0.479	0.012	0.125	0.1	0.153	1.988	0.437	0.03	0.332	0.044	0.087	0.08	0.308	0	0	0.002	0.041	0.01	0	0	0.074	0.053	0	0	0.046	0	0.036	0	0.041	0	0	0	0.005	0	0	0.054	0	0.001	0	0	0	0	0	0	0	0	0	0	0	0.012	0
asv850	Bacteria	Proteobacteria	Gammaproteobacteria	Burkholderiales	Comamonadaceae	RS62	0.003	0.002	0.002	0	0	0.001	0	0	0	0	0	0	0.001	0.008	0.026	0.001	0.006	0	0.004	0.001	0.003	0.001	0.001	0	0.004	0	0	0	0	0	0.002	0.001	0	0	0.002	0	0	0	0	0.004	0	0.003	0.004	0.002	0.019	0.013	0	0	0.002	0.003	0.003	0	0.024	0.018	0.018	0	0	0	0	0	0	0.081	0.025	0	0.021	0.015	0.002	0.013	0.092	0.013	0.005	0	0	0	0	0	0.015	0.001	0	0.001	0	0.395	0.009	0
asv851	Bacteria	Bacteroidota	Bacteroidia	Flavobacteriales	Flavobacteriaceae	Psychroserpens	0	0	0	0.014	0.001	0	0.003	0.002	0	0	0	0	0.005	0.001	0	0	0.003	0.001	0.002	0.004	0.003	0	0.009	0.005	0.004	0.002	0	0	0	0	0	0	0	0	0.002	0	0.001	0	0.126	0	0.001	0.002	0.013	0.001	0.001	0.003	0	0	0.002	0.047	0.013	0	0	0.037	0.008	0	0	0	0	0	0	0	0	0	0	0.005	0.004	0	0	0	0.004	0.003	0.009	0	0	0.003	0	0	0	0	0.006	0.033	0.009	0
asv852	Bacteria	Proteobacteria	Alphaproteobacteria	Alphaproteobacteria uc	Alphaproteobacteria uc	Alphaproteobacteria uc	0	0	0	0.003	0.001	0.006	0.087	0	0.009	0.013	0	0.005	0	0.064	0.143	0.131	0.003	0	0	0	0.003	0	0	0.001	0.028	0.027	0.007	0.001	0.002	0.006	0.002	0	0	0.004	0	0.002	0.002	0.002	0	0	0	0.003	0	0	0.001	0.013	0.004	0.082	0.01	0.016	0.013	0	0.038	0	0	0.001	0.107	0.087	0	0.281	0	0	0	0.211	0.021	0	0	0	0	0.01	0	0.032	0.08	0.157	0.106	0.156	0.077	0.043	0.15	0.174	0.258	0.176	0.071	0.053
asv8522	Bacteria	Planctomycetota	Phycisphaerae	MSBL9	SG8-4	SG8-4 uc	0	0	0	0	0	0	0	0	0	0	0	0.003	0	0	0	0	0	0	0	0	0.003	0	0	0	0	0	0	0	0	0	0	0	0	0	0	0	0	0	0	0	0	0	0	0	0.001	0.003	0	0	0	0	0	0	0	0	0	0	0	0	0	0	0	0	0	0	0	0	0	0	0	0	0	0	0	0	0	0	0	0	0	0	0.004	0	0	0
asv853	Bacteria	Planctomycetota	Planctomycetes	Pirellulales	Pirellulaceae	Rubripirellula	0	0.003	0	0.008	0.005	0.002	0.001	0.006	0.005	0.001	0.001	0	0	0	0	0.005	0.007	0	0.005	0	0.003	0	0	0.005	0.001	0.002	0	0.018	0.031	0.038	0.015	0.019	0.008	0.013	0.008	0.002	0.007	0.012	0	0.004	0	0.002	0.003	0.001	0	0	0	0	0.005	0	0	0	0	0	0	0	0	0	0.008	0	0	0	0.001	0	0	0.01	0	0	0	0	0	0	0	0	0	0	0	0	0	0	0	0	0	0
asv8538	Bacteria	Proteobacteria	Gammaproteobacteria	Gammaproteobacteria uc	Gammaproteobacteria uc	Gammaproteobacteria uc	0	0	0	0	0	0	0	0	0	0	0	0	0	0	0	0	0	0	0	0	0	0	0	0	0	0	0	0	0	0	0	0	0	0	0	0	0	0	0	0	0.006	0	0	0	0	0	0	0	0	0	0	0	0	0	0	0	0	0	0	0	0	0	0	0	0	0	0	0	0	0	0	0	0	0	0	0	0	0	0.003	0	0.003	0.001	0	0
asv854	Bacteria	Proteobacteria	Gammaproteobacteria	Ga0077536	Ga0077536 uc	Ga0077536 uc	0	0	0	0.007	0.018	0.021	0.5	0.001	0.027	0.069	0.001	0.031	0.017	0.159	0.13	0.212	0.007	0.002	0	0	0.023	0	0	0	0.1	0.096	0.017	0.001	0.015	0.008	0.007	0	0.007	0.011	0.008	0.027	0.003	0.005	0.005	0.011	0.005	0.032	0	0	0.002	0.026	0.084	0.009	0.022	0.025	0.013	0.053	0.028	0	0.031	0.191	0	0	0.008	0.096	0.082	0	0.332	0.044	0.041	0	0	0	0	0	0.002	0.044	0.056	0.062	0.103	0.032	0.051	0.023	0.065	0.104	0.097	0.002	0.009	0
asv855	Bacteria	Proteobacteria	Alphaproteobacteria	Rhodospirillales	AEGEAN-169	AEGEAN-169 uc	0.009	0.021	0.012	0.007	0.013	0	0	0.013	0	0	0.004	0.01	0.003	0	0	0	0.005	0.005	0.003	0.002	0.004	0.001	0.002	0.008	0	0	0	0.014	0.012	0.002	0.009	0.005	0	0.002	0.008	0	0.001	0	0	0.004	0.005	0	0.001	0	0	0	0	0	0	0	0	0	0	0	0	0	0	0	0.017	0	0	0	0	0	0	0	0	0	0	0	0	0	0	0	0	0	0	0	0	0	0	0	0	0
asv856	Bacteria	Nitrospinota	Nitrospinia	Nitrospinales	Nitrospinaceae	LS-NOB	0	0.003	0.002	0.021	0.017	0.019	0.01	0.006	0.042	0.065	0.021	0.003	0.001	0.036	0.008	0.032	0.012	0.034	0.008	0.001	0.055	0.003	0.002	0.006	0.01	0.031	0.063	0	0.014	0.013	0	0.002	0.001	0.029	0.014	0.127	0.03	0.006	0.104	0.044	0.086	0.037	0	0.001	0.027	0.037	0	0	0.006	0.019	0.005	0.026	0.04	0.028	0.128	0	0	0	0.019	0	0	0.331	0	0.002	0.035	0	0	0.015	0.004	0	0.035	0.012	0	0.005	0	0	0	0.002	0.004	0.002	0.01	0.001	0	0
asv857	Bacteria	Proteobacteria	Alphaproteobacteria	SAR11	SAR11 Clade I	SAR11 Clade Ia	0	0.005	0.001	0.008	0.01	0.001	0	0.024	0.01	0	0.009	0.009	0.004	0.003	0	0.001	0.003	0.004	0.003	0.005	0.003	0.001	0.002	0.005	0.004	0.002	0.026	0.017	0.003	0.017	0.013	0.006	0.001	0.018	0.012	0.002	0.002	0.001	0	0.004	0	0	0.001	0.002	0.001	0	0.001	0	0	0	0	0	0	0	0	0.001	0	0	0	0	0	0	0.001	0	0	0	0	0	0	0	0	0	0	0	0	0	0	0	0	0	0	0	0	0
asv8579	Bacteria	Proteobacteria	Gammaproteobacteria	Coxiellales	Coxiellaceae	Coxiella	0	0	0	0	0	0	0	0	0	0	0	0	0	0	0	0	0	0	0	0	0	0	0	0	0	0	0	0	0	0	0	0	0	0	0	0	0	0	0	0	0	0	0	0	0	0	0	0	0	0	0	0	0	0	0	0	0	0	0	0	0	0	0	0	0	0	0	0.002	0	0	0	0	0	0	0	0	0	0	0	0.011	0.001	0	0	0
asv858	Bacteria	Proteobacteria	Gammaproteobacteria	Ga0077536	Ga0077536 uc	Ga0077536 uc	0.008	0.009	0.01	0.008	0.006	0.009	0	0.04	0.05	0.038	0.02	0.029	0.057	0.007	0.004	0	0.019	0.03	0.017	0.017	0.005	0.019	0.008	0.013	0	0.002	0.009	0.016	0.02	0.015	0.02	0.01	0.062	0.025	0.025	0.002	0.027	0.04	0.006	0.015	0	0.002	0	0.001	0.005	0.002	0	0.001	0	0	0	0	0.04	0	0.002	0.001	0.002	0	0.022	0	0	0.002	0.29	0	0.008	0	0	0.001	0	0	0.006	0	0	0	0	0	0	0	0	0	0	0	0	0
asv8583	Bacteria	Bacteroidota	Bacteroidia	Flavobacteriales	Flavobacteriaceae	Aquibacter	0	0	0	0	0	0	0	0	0	0	0	0	0	0	0	0	0	0	0	0	0	0	0	0	0	0	0	0	0	0	0	0	0	0	0	0	0	0	0	0	0	0	0	0	0	0	0	0	0	0	0	0	0	0	0	0	0	0	0	0	0	0	0	0	0	0	0	0	0	0	0	0	0	0	0.011	0	0	0	0	0	0.001	0.002	0	0
asv859	Bacteria	Proteobacteria	Alphaproteobacteria	Rhodospirillales	Rhodospirillales uc	Rhodospirillales uc	0	0	0.001	0	0.001	0	0	0	0	0	0.033	0.029	0.009	0.002	0	0	0.013	0.016	0.017	0.009	0.003	0.031	0.002	0.062	0.01	0	0	0	0	0	0	0.005	0.004	0.014	0.008	0	0.025	0.022	0	0.008	0.006	0.002	0	0	0	0.003	0	0	0	0	0	0	0	0	0	0	0	0	0.096	0	0	0	0	0	0	0	0	0	0	0	0.001	0	0	0	0	0	0	0	0	0	0	0	0	0
asv86	Bacteria	Proteobacteria	Gammaproteobacteria	SAR86	SAR86 uc	SAR86 uc	0.127	0.502	0.347	0.33	0.431	0.744	0.09	0.362	0.468	0.148	0.309	0.443	0.302	0.151	0.166	0.072	0.153	0.144	0.353	0.366	0.077	0.318	0.568	0.186	0.379	0.176	0.257	0.256	0.177	0.302	0.158	0.219	0.221	0.212	0.193	0.042	0.12	0.112	0.061	0.05	0.031	0.021	0.061	0.103	0.069	0.051	0.258	0.295	0.31	0.277	0.524	0.397	0.087	0.111	0.296	0.082	0.108	0.248	0.124	0.009	0.064	0.142	0	0.051	0.048	0.029	0.023	0.029	0.083	0.054	0.086	0.359	0.2	0.158	0.233	0.295	0.354	0.156	0.086	0.128	0.066	0.082	0.189	0.013
asv860	Bacteria	Proteobacteria	Alphaproteobacteria	Rhodospirillales	Magnetospiraceae	Magnetospiraceae uc	0.001	0.008	0.005	0.011	0.01	0.002	0	0.012	0.006	0.002	0.05	0.026	0.062	0.003	0	0	0.03	0.051	0.021	0.039	0.01	0.021	0.006	0.01	0	0.008	0.004	0.012	0.005	0	0.011	0.033	0.03	0.022	0.023	0.013	0.029	0.031	0.019	0.013	0.022	0.008	0.001	0.001	0.001	0.003	0	0	0	0.003	0	0	0	0.028	0	0.104	0	0	0.006	0	0	0	0	0	0	0.005	0	0.001	0	0	0.005	0	0	0	0	0	0	0	0	0	0	0	0	0
asv8609	Bacteria	Proteobacteria	Gammaproteobacteria	Piscirickettsiales	Piscirickettsiaceae	Cand_Endoecteinascidia	0	0	0	0	0	0	0	0	0	0	0.002	0	0	0	0	0	0	0	0	0	0	0	0	0.004	0	0	0	0	0	0	0	0	0	0	0	0	0	0.005	0	0	0	0	0	0	0	0	0	0	0	0	0	0	0	0	0	0	0	0	0	0	0	0	0	0	0	0	0	0	0	0	0	0	0	0	0	0	0	0	0	0	0	0	0	0
asv861	Bacteria	Marinimicrobia_SAR406	Marinimicrobia_SAR406 uc	Marinimicrobia_SAR406 uc	Marinimicrobia_SAR406 uc	Marinimicrobia_SAR406 uc	0.001	0	0	0.003	0	0	0	0.001	0.006	0.001	0.078	0.036	0.163	0.032	0.011	0.004	0.165	0.141	0.08	0.036	0.032	0.163	0.003	0.065	0	0	0.002	0.018	0.002	0.004	0.033	0.065	0.071	0.039	0.119	0	0.087	0.09	0.012	0.033	0.028	0.002	0	0	0	0	0	0	0	0	0	0	0	0.055	0.022	0	0	0	0.022	0	0	0.001	0.001	0	0	0	0	0	0	0	0	0	0	0	0	0	0	0	0	0	0	0	0	0
asv862	Bacteria	Proteobacteria	Alphaproteobacteria	Rhodobacterales	Rhodobacteraceae	Tateyamaria	0.001	0.002	0.003	0.003	0.002	0.001	0	0.019	0.006	0	0	0.009	0.005	0.005	0.003	0	0.009	0	0.002	0.005	0.001	0.003	0	0	0	0	0.002	0.004	0.012	0.004	0.004	0.024	0.024	0.014	0.016	0	0.01	0.005	0	0.008	0.002	0	0.001	0.002	0.002	0	0	0	0	0	0.003	0	0.001	0	0	0	0	0	0.022	0	0	0	0	0	0	0	0	0	0	0	0	0	0	0	0	0	0	0	0	0	0	0	0	0
asv863	Bacteria	Proteobacteria	Alphaproteobacteria	Caulobacterales	Caulobacteraceae	Caulobacter	0	0	0	0	0	0	0	0	0	0	0	0	0	0	0	0.001	0	0	0	0	0	0	0	0.001	0	0	0	0.001	0	0	0	0	0.004	0.004	0	0	0	0.006	0.012	0	0.018	0.003	0.003	0.001	0	0	0	0	0	0	0	0	0	0	0	0	0	0	0	0	0	0	0	0	0	0	0	0	0	0	0	0.011	0.012	0	0.015	0	0.003	0	0.563	0.006	0	0.006	0.01	0
asv864	Bacteria	Proteobacteria	Alphaproteobacteria	SAR11	SAR11 uc	SAR11 uc	0	0	0	0.011	0.01	0.017	0.048	0.006	0.026	0.136	0.001	0.009	0.005	0.07	0.092	0.133	0.009	0	0	0	0.028	0	0	0.013	0.047	0.057	0.02	0.009	0.017	0.028	0	0.001	0.006	0.041	0.004	0.147	0.01	0.011	0.025	0.028	0.048	0.021	0	0.001	0.019	0.021	0.134	0.127	0.034	0.03	0.034	0.026	0.041	0.037	0.016	0.024	0.051	0.004	0	0.203	0.026	0.041	0.136	0.003	0.002	0.003	0	0.007	0	0.017	0.001	0.026	0.099	0.165	0.16	0.112	0.225	0.118	0.155	0.108	0.1	0.023	0.045	0.001
asv865	Archaea	Thermoplasmatota	Thermoplasmata	Thermoplasmata_or	Thermoplasmata_fa	Marine_Group_III	0.001	0	0	0	0.001	0	0	0	0	0	0.006	0.002	0.008	0.001	0	0	0.015	0.013	0.021	0.005	0.005	0.033	0.003	0.003	0	0.002	0.002	0.025	0	0.004	0.004	0.011	0.04	0.02	0.014	0	0.014	0.019	0.025	0.054	0.037	0.01	0	0.003	0.011	0.02	0	0	0	0	0	0	0	0.028	0.021	0	0	0.245	0.129	0	0	0.186	0	0	0.026	0	0.007	0.008	0.031	0	0.007	0	0	0	0	0	0	0	0	0	0	0	0	0
asv866	Bacteria	Proteobacteria	Alphaproteobacteria	SAR11	SAR11 uc	SAR11 uc	0	0.002	0	0.011	0.007	0.001	0	0.012	0.006	0.008	0.01	0.014	0.014	0.006	0.009	0	0.018	0.019	0.013	0.01	0.001	0.012	0.002	0.018	0	0	0	0.019	0.014	0.008	0.043	0.04	0.004	0.023	0.014	0.005	0.025	0.007	0	0.004	0.006	0.002	0	0.003	0.001	0	0	0	0	0	0	0	0	0	0	0	0	0	0.033	0	0	0	0	0	0.002	0	0	0	0	0	0	0	0	0	0	0	0	0	0	0	0	0	0	0
asv867	Bacteria	Proteobacteria	Gammaproteobacteria	HOC36	HOC36 uc	HOC36 uc	0	0.002	0.001	0.007	0.005	0.003	0	0.004	0.004	0.031	0.03	0.021	0.021	0.036	0.001	0.028	0.031	0.035	0.021	0.003	0.028	0.001	0	0.023	0.006	0.012	0.011	0.003	0.005	0	0	0.005	0.001	0.011	0.025	0.043	0.024	0.01	0.247	0.033	0.056	0.027	0.001	0	0	0	0	0	0.001	0.003	0.005	0	0	0	0	0	0	0	0	0	0	0	0	0	0.002	0	0	0	0.016	0	0.011	0	0.018	0.014	0.003	0.009	0.006	0	0.008	0.008	0.003	0	0	0
asv868	Bacteria	Proteobacteria	Alphaproteobacteria	Sneathiellales	Sneathiellaceae	Sneathiellaceae uc	0	0	0	0.01	0.008	0.015	0.034	0.01	0.029	0.071	0.008	0.012	0.004	0.074	0.056	0.1	0.018	0.005	0.008	0.003	0.041	0.002	0.001	0.031	0.06	0.039	0.017	0.004	0.015	0.019	0.006	0.004	0.019	0.029	0.027	0.152	0.018	0.006	0.025	0.074	0.097	0.053	0.001	0	0.007	0.018	0	0.048	0.022	0.016	0.031	0.026	0.053	0.037	0.006	0	0	0.135	0.014	0.04	0	0.066	0.112	0	0.007	0.001	0	0.001	0.009	0	0.002	0.023	0.053	0.044	0.037	0.009	0.102	0.111	0.083	0.025	0.097	0.014	0.002	0.012
asv869	Bacteria	Planctomycetota	Planctomycetes	Pirellulales	Pirellulaceae	Blastopirellula	0.016	0.022	0.009	0.006	0.012	0	0	0.005	0	0	0.022	0.009	0.014	0.001	0	0	0.004	0.004	0.004	0.004	0.002	0.005	0.008	0	0	0	0.006	0.003	0.002	0	0.004	0.015	0.007	0.011	0.033	0.003	0.017	0.019	0	0.003	0.016	0	0.017	0.009	0.001	0.002	0	0	0.001	0	0	0	0	0.037	0	0	0	0	0	0	0.178	0	0	0	0.005	0.036	0.002	0	0.022	0	0.025	0	0	0	0	0	0	0	0	0	0	0	0	0
asv8699	Bacteria	Chloroflexi	Dehalococcoidia	SAR202	SAR202 uc	SAR202 uc	0	0	0	0	0	0	0	0	0	0.007	0	0	0	0	0	0.003	0.001	0	0	0	0.004	0	0	0	0	0	0	0	0	0	0	0	0	0	0	0	0	0.001	0	0.003	0.002	0	0	0	0	0	0	0	0	0	0	0	0	0	0	0	0	0	0	0	0.001	0	0	0	0	0	0	0	0	0	0	0	0	0	0	0	0	0	0	0	0	0	0	0
asv87	Bacteria	Proteobacteria	Alphaproteobacteria	SAR11	SAR11 Clade I	SAR11 Clade Ib	0.104	0.1	0.11	0.267	0.238	0.142	0.24	0.283	0.212	0.556	0.752	0.443	0.391	0.504	0.323	0.474	0.365	0.6	0.199	0.27	0.301	0.256	0.063	0.41	0.257	0.396	0.283	0.186	0.112	0.202	0.277	0.347	0.149	0.398	0.253	0.837	0.461	0.241	0.363	0.328	0.504	0.34	0.04	0.035	0.13	0.162	0.071	0.364	0.169	0.217	0.11	0.106	0.094	0.176	0.096	0.116	0.461	0.456	0.498	0.012	0.099	0.194	0.078	0.374	0.102	0.057	0.058	0.09	0.109	0.146	0.048	0.117	0.23	0.178	0.318	0.18	0.329	0.448	0.363	0.374	0.256	0.067	0.088	0.12
asv870	Bacteria	Proteobacteria	Alphaproteobacteria	Rhodobacterales	Rhodobacteraceae	Rhodobacteraceae uc	0.003	0.005	0.005	0.003	0.004	0.003	0	0.014	0.007	0.01	0	0.002	0	0	0.002	0	0.005	0.005	0	0.002	0	0.004	0.002	0.005	0	0	0.006	0.006	0.024	0.017	0.011	0	0	0.004	0.004	0	0	0.009	0	0	0.002	0.002	0.003	0.002	0.005	0.003	0	0	0	0	0	0	0.047	0	0	0.029	0	0.185	0	0	0	0	0	0.038	0	0	0	0	0	0	0.012	0	0	0	0	0	0	0	0	0	0	0	0	0
asv8704	Bacteria	Bdellovibrionota	Oligoflexia	Oligoflexales	Oligoflexales uc	Oligoflexales uc	0	0	0	0	0	0	0	0	0	0	0	0	0.003	0	0	0	0.001	0.003	0	0	0.001	0	0	0	0	0	0	0	0	0.006	0	0	0	0	0	0	0	0	0	0	0.004	0	0	0	0	0	0	0	0	0	0	0	0	0	0	0	0	0	0	0	0	0	0	0	0	0	0	0	0	0	0	0	0	0	0	0	0	0	0	0	0	0	0	0
asv871	Bacteria	Proteobacteria	Alphaproteobacteria	SAR11	SAR11 Clade II	SAR11 Clade II uc	0.001	0.003	0.005	0.014	0.012	0	0.002	0.021	0.006	0.016	0.024	0.021	0.018	0.012	0	0.005	0.028	0.028	0.017	0.024	0.012	0.021	0.008	0.035	0	0	0.009	0.036	0.002	0.002	0.019	0.019	0.007	0.02	0.033	0.024	0.025	0.012	0.023	0.018	0.016	0.005	0.001	0	0.011	0.017	0	0	0	0.005	0	0	0	0	0.004	0.047	0	0	0.039	0	0	0.008	0.002	0	0	0.008	0.007	0.001	0	0.006	0.004	0.001	0.003	0	0	0	0	0.001	0.015	0.007	0	0.001	0.001	0
asv872	Bacteria	Proteobacteria	Alphaproteobacteria	SAR11	SAR11 Clade II	SAR11 Clade II uc	0.001	0.001	0.003	0.006	0.012	0.001	0	0.023	0.004	0.001	0.035	0.039	0.019	0.005	0	0.001	0.023	0.023	0.009	0.016	0.008	0.018	0.002	0.01	0.001	0	0.004	0.021	0.002	0.004	0.026	0.031	0.01	0.023	0.033	0.011	0.028	0.009	0.01	0.01	0.007	0.006	0.004	0	0.001	0.002	0	0	0	0	0	0	0	0.055	0	0.001	0.002	0.002	0.047	0	0	0.121	0	0	0	0.008	0.002	0	0	0	0	0	0	0	0	0	0	0	0	0	0	0	0	0
asv8725	Bacteria	Bacteroidota	Bacteroidia	Flavobacteriales	NS9	NS9 uc	0	0	0	0	0	0	0	0	0	0	0	0	0	0	0	0	0	0	0	0	0	0	0	0	0	0	0	0	0	0	0	0	0	0	0	0.014	0	0	0	0	0	0.006	0	0	0	0	0	0	0	0	0	0	0	0	0	0	0	0	0	0	0	0	0	0	0	0	0	0	0	0	0	0	0	0	0	0	0	0	0.006	0.003	0	0	0	0
asv873	Bacteria	Proteobacteria	Alphaproteobacteria	SAR11	SAR11 Clade II	SAR11 Clade II uc	0.003	0.001	0.003	0.015	0.015	0.002	0.001	0.015	0.003	0.001	0.029	0.015	0.026	0.013	0	0.009	0.015	0.026	0.008	0.01	0.007	0.007	0.002	0.022	0.004	0.01	0.009	0.014	0.01	0.004	0.022	0.033	0.022	0.023	0.01	0.019	0.024	0.015	0.034	0.001	0.012	0.01	0.004	0.004	0.002	0.002	0	0	0.002	0.008	0.003	0	0	0.009	0	0	0	0	0.039	0	0	0	0	0	0.002	0.003	0	0	0	0	0.002	0	0.002	0.017	0.006	0	0.023	0.009	0.005	0.003	0.006	0	0	0
asv874	Bacteria	Proteobacteria	Alphaproteobacteria	SAR11	SAR11 Clade II	SAR11 Clade II uc	0.003	0.002	0	0.006	0.006	0	0.007	0.013	0.003	0.018	0.016	0.014	0.006	0.008	0	0.005	0.019	0.015	0.007	0.008	0.004	0.004	0.002	0.018	0.001	0.004	0.006	0.013	0.005	0.011	0.03	0.03	0.01	0.025	0.014	0.013	0.024	0.009	0.001	0.011	0.002	0.024	0.007	0.002	0	0.001	0	0.06	0.005	0.003	0.003	0	0.01	0	0	0	0	0.003	0.041	0	0.011	0.001	0.011	0	0	0.001	0.009	0.01	0.05	0	0.003	0	0.004	0	0.003	0.003	0.007	0.025	0.005	0.014	0.005	0.003	0.006	0
asv875	Bacteria	Proteobacteria	Gammaproteobacteria	Thiotrichales	Thiotrichaceae	Thiotrichaceae uc	0.005	0.003	0.007	0.044	0.017	0.022	0.031	0.003	0.031	0.152	0.007	0.019	0	0.064	0.019	0.053	0.006	0.005	0.011	0.009	0.043	0.003	0.002	0.026	0.031	0.098	0.035	0.004	0.022	0.03	0.009	0.002	0.027	0.022	0.012	0.247	0.028	0.009	0.195	0.093	0.102	0.183	0.001	0.007	0.09	0.06	0	0.096	0.012	0.03	0.018	0.079	0.076	0.129	0.006	0	0	0	0	0	0	0	0.008	0	0.029	0.014	0.061	0.005	0.06	0.036	0.009	0.01	0.063	0.054	0.052	0.021	0.024	0.041	0.066	0.04	0.071	0.008	0.023	0.027
asv876	Bacteria	Proteobacteria	Alphaproteobacteria	SAR11	SAR11 Clade I	SAR11 Clade Ib	0.003	0.002	0.001	0.011	0.006	0.003	0.001	0.012	0.006	0.081	0.042	0.021	0.023	0.028	0.018	0.016	0.023	0.04	0.021	0.019	0.052	0.025	0.001	0.013	0.001	0.002	0.019	0.003	0.002	0.013	0.011	0.013	0.024	0.016	0.025	0.112	0.034	0.007	0.017	0.058	0.078	0.055	0.001	0.004	0.012	0.014	0	0	0	0.003	0	0	0.051	0.018	0	0	0	0	0.017	0	0	0	0	0	0.018	0.001	0	0.003	0.016	0	0.006	0	0	0	0	0	0.015	0.006	0.002	0.008	0.003	0	0	0
asv877	Bacteria	Verrucomicrobiota	Verrucomicrobiae	Arctic97B-4	Arctic97B-4 uc	Arctic97B-4 uc	0	0.001	0	0.007	0.005	0	0	0.042	0.036	0.002	0.019	0.045	0.029	0.011	0.001	0.003	0.028	0.007	0.014	0.022	0.005	0.03	0.003	0.005	0	0	0	0.053	0.014	0.021	0.022	0.027	0.017	0.05	0.037	0	0.039	0.03	0	0.008	0.011	0.01	0	0.001	0	0	0	0	0	0	0	0	0	0.074	0.021	0.033	0	0	0	0	0	0	0	0.011	0.015	0	0	0	0	0.002	0	0	0	0	0	0	0	0	0	0	0	0	0	0
asv8778	Bacteria	Proteobacteria	Gammaproteobacteria	Alteromonadales	Shewanellaceae	Shewanella	0	0	0	0	0	0	0	0	0	0	0	0	0	0	0	0	0	0	0	0	0	0	0	0	0	0	0	0	0	0	0	0	0	0	0	0	0	0	0	0	0	0	0	0	0	0	0	0	0	0	0	0	0	0	0	0	0	0	0	0	0	0	0	0	0	0	0	0	0	0	0	0	0	0	0	0	0	0	0	0.002	0.004	0	0.001	0
asv878	Bacteria	Proteobacteria	Alphaproteobacteria	Rhodospirillales	AEGEAN-169	AEGEAN-169 uc	0.007	0.006	0.004	0.008	0.019	0.02	0.078	0.015	0.016	0.084	0.024	0.036	0.013	0.042	0.048	0.056	0.012	0.026	0.015	0.011	0.022	0.013	0.006	0.026	0.05	0.045	0.015	0.008	0.007	0.017	0.006	0.012	0.007	0.016	0.027	0.077	0.02	0.007	0.023	0.023	0.017	0.005	0	0.001	0.011	0.007	0.001	0.109	0.03	0.027	0.018	0.079	0.069	0	0.018	0	0	0	0.008	0	0	0	0	0	0	0.003	0	0	0	0	0	0.009	0.021	0.045	0.048	0.03	0.024	0.008	0.013	0.011	0.042	0.01	0.01	0
asv879	Archaea	Crenarchaeota	Nitrososphaeria	Nitrosopumilales	Nitrosopumilaceae	Cand_Nitrosopelagicus	0.004	0.001	0.001	0.004	0.003	0	0	0.006	0.004	0	0.04	0.005	0.03	0.002	0	0	0.017	0.023	0.019	0.029	0.008	0.037	0.007	0.03	0	0	0.004	0.014	0.002	0.002	0.015	0.022	0.003	0.018	0.01	0	0.017	0.009	0.011	0.015	0.011	0.01	0.001	0.002	0.002	0.003	0	0	0	0	0	0	0	0	0	0	0	0	0.017	0	0	0	0	0	0	0	0	0	0	0	0.001	0	0	0	0	0	0	0	0	0	0	0	0	0
asv88	Bacteria	Proteobacteria	Gammaproteobacteria	Oceanospirillales	Nitrincolaceae	Nitrincolaceae uc	3.152	1.058	0.456	0.233	0.122	0.241	0.004	0.024	0.042	0.031	0.024	0.015	0.01	0.009	0.001	0.001	0.019	0.005	0.118	0.069	0.053	0.06	0.625	0.083	0.107	0.022	0.095	0.021	0.024	0.03	0.015	0.052	0.032	0.014	0.051	0.003	0.005	0.002	0	0.004	0.001	0.084	2.121	0.93	1.052	0.46	0.002	0	0.042	0.033	0.029	0	0.058	0.018	0.003	0.037	0.007	0.043	0.008	0.001	0	0	0.001	0	0.855	3.869	2.384	1.475	0.724	1.512	1.126	0.216	0.023	0.033	0.001	0.006	0	0.016	0.002	0.008	0	0.074	0.018	0.021
asv880	Bacteria	Proteobacteria	Alphaproteobacteria	Rhodospirillales	Magnetospiraceae	Magnetospiraceae uc	0.035	0.055	0.035	0.021	0.036	0	0	0.019	0.001	0.001	0.01	0.017	0.005	0	0	0	0.011	0.007	0.006	0.015	0.012	0.007	0.007	0	0	0	0	0.018	0.002	0.004	0.017	0.017	0.005	0.014	0.014	0	0.007	0.01	0.002	0.003	0.002	0	0	0.002	0	0.002	0	0	0	0	0	0	0	0.037	0	0	0	0	0.05	0	0	0	0	0	0.002	0	0	0	0	0	0.004	0	0	0	0	0	0	0	0	0	0	0	0	0
asv881	Bacteria	Bacteroidota	Bacteroidia	Flavobacteriales	Cryomorphaceae	Vicingus	0.001	0	0	0	0	0	0	0	0	0	0	0	0	0	0	0	0	0	0.001	0.021	0	0.129	0.199	0.006	0.001	0	0	0	0	0	0	0	0	0	0	0	0	0	0	0	0	0	0.817	0.128	0.002	0.005	0	0	0.001	0	0	0	0	0	0	0	0	0	0	0	0	0	0.226	0	0	0.025	0.002	0.005	0	0	0.013	0	0.007	0	0	0	0	0	0	0	0.002	0	0	0
asv8817	Bacteria	Proteobacteria	Gammaproteobacteria	Francisellales	Francisellaceae	Fangia	0	0	0	0	0	0	0.001	0	0	0	0	0	0	0.005	0	0.004	0	0	0	0	0	0	0.001	0	0	0	0	0	0	0	0	0	0	0	0	0	0	0	0	0	0	0	0	0	0	0.004	0	0	0	0	0	0	0	0	0	0	0	0	0	0	0	0	0	0	0	0	0	0	0.004	0	0	0	0	0	0	0	0	0	0	0	0	0	0	0
asv882	Bacteria	Proteobacteria	Gammaproteobacteria	Alteromonadales	Colwelliaceae	Colwellia	0	0	0	0.008	0.001	0	0.008	0.002	0.002	0	0.011	0.007	0	0.02	0	0	0.008	0.002	0	0.011	0.011	0.001	0.003	0.01	0	0	0	0.003	0.002	0	0.013	0.07	0	0.739	0.405	0.002	0.001	0.019	0	0.003	0.002	0.003	0.003	0	0	0	0	0.033	0	0.044	0	0	0	0.055	0.002	0	0.142	0	0	0	0	0	0	0	0	0	0	0	0	0	0.001	0.001	0	0	0	0	0.041	0.007	0.009	0.001	0.006	0.008	0	0
asv883	Bacteria	Proteobacteria	Gammaproteobacteria	Thiotrichales	Thiotrichaceae	Thiotrichaceae uc	0.015	0.012	0.004	0.008	0.011	0	0	0.014	0.003	0	0.028	0.01	0.019	0.009	0	0	0.014	0.006	0.013	0.041	0.001	0.016	0.015	0.026	0	0	0	0.016	0	0	0.013	0.011	0.011	0.013	0.01	0	0.007	0.004	0	0	0	0	0	0.001	0	0	0	0	0	0	0	0	0	0	0	0	0	0	0.036	0	0	0	0.001	0	0	0	0	0.001	0	0	0	0	0	0	0	0	0	0	0	0	0	0	0	0
asv8832	Bacteria	Bacteroidota	Bacteroidia	Flavobacteriales	Cryomorphaceae	Vicingus	0	0	0	0	0	0	0	0	0	0	0	0	0	0.001	0	0	0	0	0	0	0	0	0	0	0.001	0	0	0	0	0	0	0	0	0	0	0.005	0	0	0	0	0	0.006	0	0	0.001	0.007	0	0	0.003	0	0.003	0	0	0	0	0	0	0	0	0	0	0	0	0	0	0.001	0	0	0	0	0.001	0	0	0	0	0	0	0	0	0	0	0	0	0
asv884	Bacteria	Proteobacteria	Alphaproteobacteria	Rhodobacterales	Rhodobacteraceae	Octadecabacter	0.007	0.001	0.005	0.011	0.006	0	0.014	0	0.003	0.006	0.001	0.002	0.001	0.016	0.002	0.005	0.007	0.004	0	0.001	0.001	0.018	0.003	0.001	0.003	0.018	0.004	0	0.01	0.011	0.004	0.002	0.002	0	0	0.002	0.003	0	0.004	0.001	0.002	0	0.004	0	0.007	0.014	0	0	0.137	0.442	0.147	0.026	0.055	0.055	0.095	0	0.14	0	0.008	0	0.01	0	0	0	0	0.002	0.002	0.015	0	0.006	0.005	0.048	0.031	0	0	0	0	0	0.001	0	0.001	0.041	0.043	0.081
asv8842	Archaea	Nanoarchaeota	Nanoarchaeia	Woesearchaeales	SCGC_AAA011-D5	SCGC_AAA011-D5 uc	0	0	0	0	0	0	0	0	0	0	0	0	0	0	0	0	0	0	0	0	0	0	0	0	0	0	0	0	0	0	0	0	0	0	0	0	0	0	0	0	0	0.006	0	0	0.004	0.012	0	0	0	0	0	0	0	0	0	0	0	0	0	0	0	0	0	0	0	0	0	0	0	0	0	0	0	0	0	0	0	0	0.002	0	0	0	0	0
asv885	Bacteria	Proteobacteria	Alphaproteobacteria	Parvibaculales	Parvibaculaceae	Parvibaculaceae uc	0	0	0	0.003	0	0.002	0.046	0.004	0.005	0.001	0	0.003	0	0.033	0.206	0.026	0.003	0	0	0	0.003	0	0	0	0.018	0.008	0.002	0	0.009	0	0.004	0.001	0.014	0	0	0	0.003	0	0	0.025	0	0.002	0	0	0.004	0.032	0.109	0.004	0.125	0.055	0.042	0	0.078	0	0.065	0.169	0.193	0.267	0	0.194	0.585	0.181	0.208	0	0.103	0.009	0.016	0.034	0.009	0.029	0	0	0.008	0.023	0.046	0.053	0.05	0.031	0.031	0.036	0.029	0.046	0.055	0.059
asv886	Bacteria	Nitrospinota	Nitrospinia	Nitrospinales	Nitrospinaceae	Nitrospina	0.008	0.004	0.002	0.008	0.003	0.008	0	0.016	0.01	0.047	0.011	0.007	0.006	0.021	0	0.008	0.045	0.076	0.044	0.013	0.038	0.023	0.001	0.051	0.003	0.006	0.006	0.005	0.003	0.008	0.007	0.017	0.01	0.009	0.019	0.019	0.021	0.029	0.043	0.034	0.034	0.027	0	0.001	0.011	0.011	0	0	0	0.005	0	0	0	0.046	0	0	0	0	0.006	0	0	0	0	0	0	0.009	0.005	0.01	0	0.011	0.006	0.016	0.002	0	0	0	0	0.001	0.006	0.008	0.02	0.005	0	0
asv8869	Bacteria	Bacteroidota	Bacteroidia	Flavobacteriales	Crocinitomicaceae	Crocinitomicaceae uc	0	0	0	0	0	0	0	0	0	0	0	0	0	0	0	0	0	0	0	0	0	0	0	0	0	0	0	0	0	0	0	0	0	0	0	0	0	0	0	0	0	0	0	0	0	0	0	0	0.003	0.003	0	0	0	0	0	0	0	0	0	0	0	0	0	0	0	0	0	0	0	0	0	0	0	0	0	0	0	0	0	0.004	0	0	0.005	0
asv887	Bacteria	Proteobacteria	Alphaproteobacteria	SAR11	SAR11 Clade IV	SAR11 Clade IV uc	0.012	0.027	0.049	0.029	0.023	0.024	0	0.018	0.019	0.003	0.004	0	0	0.001	0.001	0	0	0.001	0	0.002	0	0	0.006	0.003	0.005	0.01	0.039	0.025	0.022	0.008	0.015	0.003	0	0.004	0	0.002	0.002	0	0	0.001	0	0	0.003	0.001	0	0.001	0	0	0	0	0	0	0	0	0.002	0	0	0	0	0	0	0	0	0	0.004	0	0	0.002	0	0	0.005	0	0	0	0	0	0	0	0	0	0	0	0	0
asv888	Bacteria	Marinimicrobia_SAR406	Marinimicrobia_SAR406 uc	Marinimicrobia_SAR406 uc	Marinimicrobia_SAR406 uc	Marinimicrobia_SAR406 uc	0	0.001	0	0	0.001	0	0	0	0	0	0	0.007	0.004	0.003	0.002	0.025	0.018	0.024	0.013	0.004	0.121	0.003	0	0.004	0.001	0.006	0.004	0.001	0	0.006	0	0.001	0.025	0.022	0.019	0.019	0.033	0.029	0.162	0.058	0.36	0.12	0.001	0.001	0.016	0.025	0	0	0	0	0	0	0	0	0	0	0	0	0	0	0	0	0	0	0	0	0	0	0	0	0	0	0	0	0	0	0	0	0	0	0	0	0	0
asv889	Bacteria	Proteobacteria	Alphaproteobacteria	SAR11	SAR11 Clade II	SAR11 Clade II uc	0	0.001	0.002	0.006	0.007	0.001	0	0.016	0.003	0	0.025	0.014	0.012	0.002	0.006	0	0.012	0.018	0.003	0.009	0.003	0.004	0.003	0.018	0	0.012	0.002	0.014	0.003	0.006	0.02	0.028	0.008	0.018	0.025	0.005	0.027	0.017	0	0.009	0.004	0	0.003	0	0.003	0.003	0	0	0	0	0	0	0.025	0	0.01	0	0	0	0.022	0	0	0	0	0.004	0	0	0	0.017	0	0	0.002	0	0.005	0	0	0	0	0.001	0.002	0	0	0	0	0
asv89	Bacteria	Proteobacteria	Gammaproteobacteria	Alteromonadales	Colwelliaceae	Colwelliaceae uc	0.008	0.082	0.047	0.317	0.221	2.063	0.383	0.14	0.042	0.621	0.72	0.39	0	0.189	0.19	0.532	0.03	0.388	1.19	0.208	0.512	0.155	0.141	0.195	0.318	0.617	0.071	0.147	0.799	2.303	3.494	2.738	3.921	3.261	9.338	1.075	1.809	4.851	4.985	3.382	2.93	6.892	1.051	0.126	0.291	0.213	0.006	0.196	0.135	0.102	0.079	0	0.018	0	0	0	0.002	0.002	0.509	0	0.19	0	0	0	0.034	0.082	0.054	0.379	0.31	0.186	0.116	0.342	1.398	0.092	0.117	0.375	0.166	0.162	0.977	0.562	1.606	2.747	0.906	0.63
asv890	Bacteria	Proteobacteria	Alphaproteobacteria	Rhodospirillales	AEGEAN-169	AEGEAN-169 uc	0.004	0.015	0.01	0.007	0.013	0	0	0.008	0.002	0	0.01	0.014	0.006	0.004	0	0	0.011	0.006	0.009	0.011	0	0.012	0.005	0.021	0	0	0	0.01	0.002	0.002	0.013	0.016	0.011	0.009	0	0	0.008	0.012	0	0.005	0.001	0	0	0	0	0	0	0	0	0	0	0	0	0	0	0	0	0	0.025	0	0	0.001	0	0	0	0	0	0	0	0	0	0	0	0	0	0	0	0	0	0	0	0	0	0
asv8901	Bacteria	Proteobacteria	Gammaproteobacteria	Pseudomonadales	Moraxellaceae	Acinetobacter	0	0	0	0	0	0	0	0	0	0	0	0	0	0	0	0	0	0	0	0	0	0	0	0	0	0	0	0	0	0	0	0	0	0	0	0	0	0	0	0	0	0	0	0	0	0	0	0	0	0	0	0	0	0	0	0	0	0	0	0	0	0	0	0	0	0	0	0	0	0	0	0	0	0	0.002	0	0	0	0	0.004	0.003	0	0.001	0
asv8902	Archaea	Crenarchaeota	Nitrososphaeria	Nitrosopumilales	Nitrosopumilaceae	Cand_Nitrosopumilus	0	0	0	0	0	0	0	0	0	0	0	0	0	0	0	0	0	0	0	0	0	0	0	0	0	0	0	0	0	0	0	0	0	0	0	0	0	0	0	0	0	0	0	0	0	0	0	0	0	0	0	0	0	0	0	0	0	0	0	0	0	0	0	0	0	0	0	0	0	0	0	0	0	0	0.001	0.018	0.011	0.003	0	0	0	0	0	0
asv891	Bacteria	Bacteroidota	Bacteroidia	Flavobacteriales	NS9	NS9 uc	0	0	0	0.007	0.006	0.004	0.042	0.007	0.015	0.017	0.018	0.01	0.013	0.035	0.042	0.037	0.007	0.002	0.039	0.012	0.008	0.015	0.002	0.014	0.05	0.059	0.035	0.016	0.02	0.008	0.011	0.008	0.016	0.02	0.027	0.014	0.01	0.01	0	0.031	0.001	0.006	0.003	0.003	0.015	0.01	0	0	0.059	0.115	0.037	0.026	0.017	0.018	0.014	0	0	0.001	0	0.096	0	0.335	0.001	0.016	0.002	0.011	0.036	0.069	0	0.031	0.003	0.029	0.062	0.047	0.13	0.024	0.071	0.018	0.023	0.047	0.039	0.047	0.137	0.323
asv892	Bacteria	Verrucomicrobiota	Verrucomicrobiae	Arctic97B-4	Arctic97B-4 uc	Arctic97B-4 uc	0	0.001	0.001	0.004	0.003	0.001	0	0.014	0.005	0.009	0.025	0.012	0.025	0.009	0	0.002	0.023	0.016	0.015	0.008	0.001	0.011	0.001	0.012	0	0	0	0.006	0.002	0.002	0.007	0.015	0.033	0.022	0.01	0.002	0.021	0.025	0.008	0.006	0	0.002	0	0	0	0.001	0	0	0	0	0	0	0	0	0	0.001	0	0	0.019	0	0.001	0.001	0	0	0	0	0	0	0	0	0	0	0	0	0	0	0	0	0	0	0	0	0	0
asv893	Bacteria	Proteobacteria	Alphaproteobacteria	Rhodospirillales	Magnetospiraceae	Magnetospiraceae uc	0	0.004	0.002	0	0.003	0	0	0.002	0	0	0.001	0	0.003	0	0	0	0.006	0.002	0.001	0.003	0.001	0	0.001	0.005	0	0	0	0.021	0.002	0.004	0.015	0.015	0.007	0.018	0.004	0	0.008	0.006	0.008	0	0.012	0	0	0.001	0.001	0	0	0	0	0	0	0	0.004	0	0	0	0	0	0.028	0	0	0	0	0	0	0	0	0	0	0	0	0	0	0	0	0	0	0	0	0	0	0	0	0
asv894	Bacteria	Bacteroidota	Bacteroidia	Cytophagales	Cyclobacteriaceae	Marinoscillum	0.001	0	0.002	0.006	0.006	0.008	0	0.008	0.021	0.078	0.038	0.015	0.013	0.038	0.001	0.073	0.034	0.043	0.006	0.001	0.146	0.002	0	0.015	0.013	0.027	0.03	0.008	0.014	0.015	0.002	0.004	0.012	0.025	0.01	0.171	0.03	0.02	0.051	0.033	0.068	0.084	0	0	0	0	0	0.032	0	0	0	0	0.029	0	0	0	0	0	0	0	0	0	0.006	0.03	0	0	0	0.005	0	0	0	0.004	0.014	0.029	0.043	0.024	0.01	0.008	0.037	0.018	0.024	0.003	0.002	0
asv8948	Bacteria	Chloroflexi	Dehalococcoidia	SAR202	SAR202 uc	SAR202 uc	0	0	0	0	0	0	0	0	0	0	0	0	0	0	0	0.001	0	0	0	0	0	0	0	0	0	0	0	0	0	0	0	0	0	0	0	0.011	0.002	0	0	0.004	0.001	0.011	0	0	0	0	0	0	0	0	0	0	0	0	0	0	0	0	0	0	0	0	0	0	0	0	0	0	0	0	0	0	0	0	0	0	0	0	0	0	0	0	0	0
asv8949	Bacteria	Marinimicrobia_SAR406	Marinimicrobia_SAR406 uc	Marinimicrobia_SAR406 uc	Marinimicrobia_SAR406 uc	Marinimicrobia_SAR406 uc	0	0	0	0	0	0	0	0	0	0	0	0	0	0	0	0	0	0	0	0	0.003	0	0	0	0	0	0	0	0	0	0	0	0	0	0	0	0	0	0.002	0.004	0.008	0	0	0	0	0	0	0	0	0	0	0	0	0	0	0	0	0	0	0	0	0	0	0	0	0	0	0	0	0	0.001	0	0	0	0	0	0	0	0	0	0	0	0	0
asv8952	Bacteria	Margulisbacteria	Margulisbacteria uc	Margulisbacteria uc	Margulisbacteria uc	Margulisbacteria uc	0	0	0	0	0	0	0	0	0	0	0	0	0	0	0	0	0.001	0.001	0	0	0	0	0	0	0	0	0	0	0	0	0	0	0	0	0	0	0	0	0	0	0	0	0	0	0	0	0	0	0	0	0	0	0	0	0	0	0	0	0	0	0	0	0	0	0	0	0	0	0	0	0	0	0	0.01	0	0	0	0	0.006	0.002	0	0	0	0
asv8953	Archaea	Nanoarchaeota	Nanoarchaeia	Woesearchaeales	GW2011_GWC1_47_15	GW2011_GWC1_47_15 uc	0	0	0	0	0	0	0	0	0	0	0	0	0	0	0	0	0	0	0	0	0	0	0	0	0	0	0	0	0	0	0	0	0	0	0	0	0	0	0	0.005	0.005	0.002	0	0	0	0	0	0	0	0	0	0	0	0	0	0	0	0	0	0	0	0	0	0	0	0.003	0	0	0	0	0.004	0	0	0	0	0	0	0	0	0	0	0	0	0
asv896	Bacteria	Planctomycetota	Planctomycetes	Pirellulales	Pirellulaceae	Blastopirellula	0.004	0	0.001	0	0.001	0	0.001	0.002	0	0	0.033	0.007	0.005	0.008	0	0	0.003	0.012	0.007	0.001	0.005	0.007	0	0.001	0	0.014	0	0.012	0.003	0	0.013	0.025	0.002	0.005	0.023	0	0.018	0.012	0	0.01	0	0	0.001	0.002	0.001	0.007	0	0	0.001	0	0	0	0	0	0	0	0	0	0.061	0	0	0	0	0	0	0.007	0.002	0	0	0	0.016	0	0	0	0	0	0	0	0	0	0	0	0	0
asv8961	Bacteria	Proteobacteria	Alphaproteobacteria	Rhodospirillales	Magnetospiraceae	Magnetospiraceae uc	0	0	0	0	0	0	0	0	0	0	0	0	0	0	0	0	0	0	0	0	0	0	0	0	0	0.002	0	0	0	0.006	0	0	0	0	0	0.008	0	0	0	0.006	0.007	0.003	0	0	0	0	0	0	0	0	0	0	0	0	0	0	0	0	0	0	0	0	0	0	0	0	0	0	0	0	0	0	0	0	0	0	0	0	0	0	0	0	0	0
asv897	Bacteria	Proteobacteria	Gammaproteobacteria	Thiomicrospirales	Thioglobaceae	SUP05_cluster	0.003	0.002	0.003	0.01	0.003	0.005	0.002	0.013	0.011	0	0.001	0.005	0.014	0.009	0.005	0.001	0.022	0.019	0.026	0.006	0.01	0.01	0.002	0.008	0.001	0.006	0.004	0.006	0.01	0.011	0.006	0.004	0	0	0	0	0.002	0.007	0.007	0.003	0	0	0.001	0	0.003	0.003	0.102	0	0.002	0	0.003	0	0.02	0	0.006	0	0	0	0	0.033	0	0	0	0	0	0.016	0	0	0	0	0.003	0.012	0.008	0	0.001	0	0.007	0.003	0.002	0	0.002	0	0.001	0
asv8979	Bacteria	Bacteroidota	Bacteroidia	Flavobacteriales	Cryomorphaceae	Vicingus	0	0	0	0	0	0	0	0	0	0	0	0	0	0	0	0	0	0	0	0	0	0	0	0	0	0	0	0	0	0	0	0	0	0	0	0	0	0	0	0	0	0	0	0	0	0	0	0	0.002	0	0	0	0	0	0	0	0	0	0	0	0	0	0	0	0	0.01	0.013	0	0	0	0.003	0	0	0	0	0	0	0	0	0	0	0	0	0
asv898	Bacteria	Proteobacteria	Gammaproteobacteria	Oceanospirillales	Pseudohongiellaceae	Pseudohongiella	0.003	0.002	0	0.198	0.031	0.001	1.24	0	0	0.003	0.056	0.019	0.009	0.009	0.009	0.009	0.007	0	0.123	0.24	0.023	0.007	0	0	0	0	0	0.004	0	0	0.007	0.001	0	0.002	0.016	0	0.002	0	0.036	0.001	0.006	0.002	0	0	0	0	0	0	0	0	0	0	0	0	0.036	0	0	0	0	0	0	0	0	0	0	0	0	0	0	0	0	0.004	0	0	0	0	0	0	0	0	0	0	0	0
asv899	Bacteria	Nitrospinota	Nitrospinia	Nitrospinales	Nitrospinaceae	Nitrospina	0.014	0.004	0.002	0.017	0.008	0.017	0.002	0.014	0.006	0.044	0.016	0.01	0.005	0.026	0.004	0.021	0.02	0.023	0.022	0.009	0.054	0.003	0.006	0.053	0.005	0.01	0.034	0.014	0.007	0.008	0.013	0.006	0	0.032	0.021	0.12	0.012	0.017	0.073	0.034	0.063	0.103	0.001	0	0.021	0.045	0	0	0.002	0.003	0.005	0.026	0.065	0.092	0.017	0	0.002	0	0	0	0	0.021	0	0	0.034	0.005	0.004	0.007	0.089	0.092	0.027	0.01	0.037	0.043	0	0	0	0.01	0.055	0.023	0.054	0.003	0.005	0
asv9	Archaea	Crenarchaeota	Nitrososphaeria	Nitrosopumilales	Nitrosopumilaceae	Cand_Nitrosopumilus	1.257	1.789	2.319	2.401	4.98	1.957	1.884	2.71	1.946	0.921	1.826	2.055	1.398	0.9	1.53	0.632	0.99	0.86	0.648	1.426	0.437	1.14	0.987	2.184	1.907	1.713	3.262	7.318	5.043	4.183	3.709	3.509	1.561	2.265	1.936	0.337	2.567	1.606	0.515	0.924	0.661	0.307	0.126	0.242	0.536	1.299	1.293	0.87	1.336	0.915	1.106	1.296	0.66	1.58	1.251	1.303	3.469	1.794	0.385	1.032	1.133	1.933	1.428	1.265	0.65	0.61	0.466	0.697	1.229	1.311	0.692	0.438	0.486	0.459	0.78	0.558	0.712	2.263	0.374	0.485	0.474	0.287	0.605	0.608
asv90	Archaea	Crenarchaeota	Nitrososphaeria	Nitrosopumilales	Nitrosopumilaceae	Cand_Nitrosopumilus	0.097	0.083	0.071	0.355	0.268	0.141	0.355	0.232	0.221	0.17	0.402	0.263	0.295	0.462	0.069	0.176	0.209	0.202	0.182	0.343	0.379	0.422	0.068	0.519	0.345	0.435	0.203	0.544	0.194	0.17	0.371	0.457	0.252	0.35	0.307	0.678	0.516	0.402	0.388	0.491	0.604	0.634	0.017	0.027	0.303	0.932	0.063	0.443	0.235	0.255	0.349	0.344	0.313	0.952	0.106	0.056	0.359	0.158	0.154	0.179	0.225	0.486	0.08	0.68	0.175	0.126	0.092	0.298	0.373	0.28	0.121	0.123	0.241	0.153	0.436	0.26	0.301	0.51	0.115	0.199	0.359	0.073	0.041	0.138
asv900	Archaea	Crenarchaeota	Nitrososphaeria	Nitrosopumilales	Nitrosopumilaceae	Nitrosopumilaceae uc	0	0.005	0.001	0.001	0.003	0.007	0.001	0	0.005	0.028	0.005	0.003	0.005	0.038	0.005	0.014	0.008	0.019	0.004	0.005	0.076	0.001	0.001	0.018	0.018	0.016	0.022	0	0.002	0	0	0.002	0.01	0.011	0.006	0.117	0.044	0.034	0.162	0.123	0.456	0.3	0	0.013	0.1	0.087	0	0	0	0.014	0.003	0	0	0	0	0	0	0.002	0.008	0.042	0	0	0.007	0.124	0	0.017	0	0.067	0.024	0.04	0.046	0	0.011	0	0	0	0	0.01	0.003	0.009	0.014	0	0.004	0
asv901	Bacteria	Planctomycetota	OM190	OM190 uc	OM190 uc	OM190 uc	0.005	0.001	0	0	0.002	0	0	0.007	0	0	0.032	0.019	0.013	0.002	0	0.004	0.042	0.038	0.023	0.015	0.032	0.051	0.006	0.019	0.001	0	0.006	0	0.003	0	0.006	0.008	0.009	0.013	0.006	0.011	0.022	0.081	0.086	0.049	0.06	0.01	0.003	0	0.007	0.024	0	0.089	0.001	0.022	0	0	0	0.055	0	0	0	0	0.124	0.001	0	0	0	0.103	0.011	0.004	0	0.009	0.001	0.017	0.018	0	0	0.006	0	0	0	0	0.003	0	0.003	0	0	0
asv902	Bacteria	Proteobacteria	Alphaproteobacteria	SAR11	SAR11 Clade II	SAR11 Clade II uc	0.003	0.002	0.003	0.01	0.021	0.006	0.012	0.024	0.017	0.031	0.032	0.024	0.012	0.022	0.01	0.019	0.02	0.037	0.012	0.007	0.025	0.015	0.003	0.032	0.008	0.029	0.022	0.023	0.007	0.015	0.028	0.026	0.019	0.023	0.049	0.054	0.034	0.014	0.044	0.015	0.036	0.029	0.003	0.003	0.006	0.008	0	0.022	0.008	0.005	0.01	0	0.013	0	0	0.074	0.015	0	0.036	0	0	0	0	0.004	0.006	0.001	0	0.008	0	0	0.004	0	0.007	0.007	0.049	0.009	0.033	0.025	0.047	0.02	0.02	0.002	0.005	0
asv9022	Bacteria	Proteobacteria	Gammaproteobacteria	Gammaproteobacteria uc	Gammaproteobacteria uc	Gammaproteobacteria uc	0	0	0	0	0	0	0	0	0	0	0	0	0	0	0	0	0	0	0	0	0	0	0	0	0	0	0	0	0	0	0	0	0	0	0	0	0	0	0	0	0	0	0	0	0	0	0	0	0	0	0	0	0	0	0	0	0	0	0	0	0	0	0	0	0	0	0	0	0	0	0	0	0.006	0	0	0	0.002	0	0	0	0	0.005	0.002	0
asv903	Bacteria	Planctomycetota	OM190	OM190 uc	OM190 uc	OM190 uc	0	0.001	0	0.003	0.003	0.001	0.006	0	0.003	0.007	0.002	0.002	0.004	0.027	0	0.013	0.003	0.032	0.01	0.004	0.03	0.006	0	0	0.005	0	0.026	0	0.003	0.013	0.002	0.002	0.007	0.009	0.002	0.027	0.006	0.014	0.007	0.03	0.045	0.027	0.001	0.001	0.006	0.134	0.001	0	0.008	0.052	0.01	0.106	0.165	0.083	0.075	0	0.007	0	0.036	0.246	0.052	0	0.027	0.146	0.025	0.011	0.005	0.038	0.205	0.025	0.021	0.006	0.005	0.002	0	0.027	0.049	0.017	0.025	0.022	0.063	0.004	0.006	0.058
asv904	Bacteria	Proteobacteria	Alphaproteobacteria	Rhodospirillales	AEGEAN-169	AEGEAN-169 uc	0.003	0.009	0.009	0.004	0.008	0	0	0.016	0.011	0	0.008	0.014	0.001	0	0	0	0.006	0.005	0.002	0.003	0.003	0.002	0.004	0.008	0	0	0	0.008	0.014	0.002	0.013	0.01	0.009	0.005	0.01	0.002	0.008	0.011	0.001	0.004	0.001	0	0	0	0	0	0	0.001	0	0	0	0	0	0	0	0	0.002	0	0.025	0	0.061	0	0	0	0	0	0	0	0	0	0	0	0	0	0	0	0	0	0	0	0	0	0	0
asv905	Bacteria	Proteobacteria	Gammaproteobacteria	Cellvibrionales	Porticoccaceae	SAR92	0	0	0	0	0.001	0.003	0.001	0.073	0.01	0.01	0	0.022	0.001	0	0	0.001	0	0	0.001	0.001	0.001	0.001	0.001	0	0	0	0	0.001	0.002	0.008	0	0.002	0	0	0	0	0.001	0	0	0	0.004	0	0	0	0.001	0	0.002	0	0	0.003	0.005	0	0.001	0	0	0	0	0	0	0	0	0	0	0	0	0	0	0.001	0	0.002	0	0	0	0	0	0	0	0	0	0	0	0	0	0
asv9052	Bacteria	Marinimicrobia_SAR406	Marinimicrobia_SAR406 uc	Marinimicrobia_SAR406 uc	Marinimicrobia_SAR406 uc	Marinimicrobia_SAR406 uc	0	0	0	0	0	0	0	0	0	0	0	0	0	0	0	0	0	0.002	0	0.001	0.008	0	0	0	0	0	0	0	0	0	0	0	0	0	0	0	0	0	0	0	0	0	0	0	0	0	0	0	0	0	0	0	0	0.009	0	0	0	0	0	0	0	0	0	0	0	0	0	0	0	0	0.002	0	0	0	0	0	0	0	0	0	0	0	0	0
asv9057	Bacteria	Chloroflexi	Dehalococcoidia	SAR202	SAR202 uc	SAR202 uc	0	0	0	0	0	0	0	0	0	0	0.002	0.003	0	0	0	0.003	0	0.002	0.001	0	0	0	0	0	0	0	0	0	0	0	0	0	0	0	0	0	0.001	0	0	0.001	0.008	0	0	0	0	0	0	0	0	0	0	0	0	0	0	0	0	0	0	0	0	0	0	0	0	0	0	0	0	0	0	0	0	0	0	0	0	0	0	0	0	0	0	0
asv906	Bacteria	Proteobacteria	Alphaproteobacteria	AT-s3-44	AT-s3-44 uc	AT-s3-44 uc	0	0.001	0	0	0.001	0	0.004	0	0.002	0	0.008	0.012	0.052	0.009	0	0.002	0.031	0.03	0.039	0.019	0.012	0.054	0.005	0.022	0	0	0	0.001	0	0	0.002	0.004	0.007	0.009	0.006	0	0.004	0.021	0.003	0.014	0.012	0.003	0	0	0.003	0.006	0	0	0	0	0	0	0	0	0	0	0	0	0.146	0	0	0	0.001	0	0	0	0	0.003	0	0	0.003	0	0	0	0	0	0	0	0	0	0	0	0	0
asv9067	Bacteria	Bdellovibrionota	Bdellovibrionia	Bdellovibrionales	Bdellovibrionaceae	OM27	0	0	0	0	0	0	0	0	0	0	0	0	0	0	0	0	0	0	0	0	0	0	0	0	0	0	0	0	0	0	0	0	0	0	0	0.005	0	0	0	0.004	0	0.008	0	0	0	0	0	0	0	0	0	0	0	0	0	0	0	0	0	0	0	0	0	0	0.008	0	0	0	0	0	0	0	0	0	0	0	0	0	0	0	0	0	0	0
asv908	Bacteria	Proteobacteria	Alphaproteobacteria	Rhodospirillales	AEGEAN-169	AEGEAN-169 uc	0	0	0	0.003	0.001	0	0	0.004	0.002	0	0.013	0.012	0.016	0.001	0.003	0	0.011	0.016	0.004	0.008	0.003	0.012	0	0.027	0	0	0	0.014	0	0.002	0.006	0.015	0.008	0.011	0.012	0.002	0.007	0.002	0.001	0	0.006	0	0	0	0	0	0	0	0	0	0	0	0	0	0	0	0	0	0.041	0	0	0	0	0	0	0	0	0	0	0	0	0	0	0	0	0	0	0	0	0	0	0	0	0
asv91	Bacteria	Proteobacteria	Alphaproteobacteria	Rhodospirillales	Magnetospiraceae	Magnetospira	0.108	0.195	0.427	0.302	0.301	0.58	0.862	0.259	0.441	0.442	0.151	0.192	0.157	0.481	1.003	0.452	0.137	0.128	0.087	0.071	0.123	0.059	0.057	0.091	0.424	0.376	0.225	0.123	0.334	0.266	0.126	0.132	0.149	0.16	0.095	0.087	0.129	0.124	0.175	0.168	0.045	0.09	0.104	0.328	0.959	0.361	0.545	0.284	0.443	0.275	0.291	0.555	1.342	0.471	1.027	1.831	1.932	1.116	0.135	0.546	0.223	0.722	0.307	0.693	0.564	0.239	0.279	0.239	0.761	0.356	0.455	0.478	0.451	0.522	0.315	0.416	0.681	0.395	0.491	0.474	0.424	0.319	0.327	0.422
asv910	Bacteria	Proteobacteria	Gammaproteobacteria	Burkholderiales	Methylophilaceae	OM43	0.008	0.009	0.012	0.011	0.017	0.032	0.026	0.015	0.009	0.02	0.001	0.003	0.003	0.019	0.024	0.006	0.014	0.012	0.001	0.002	0.006	0.001	0.002	0.004	0.03	0.061	0.026	0.001	0.01	0.008	0.004	0.005	0.004	0.005	0	0	0.009	0.007	0	0.011	0	0.005	0.006	0.009	0.126	0.116	0.016	0	0.012	0.014	0.008	0.053	0	0.083	0.082	0	0	0	0	0.097	0	0	0	0.015	0.039	0.016	0.013	0.047	0.092	0.023	0.062	0.079	0.025	0.028	0.062	0.021	0.039	0.011	0.038	0.056	0.037	0.044	0.041	0
asv911	Bacteria	Proteobacteria	Alphaproteobacteria	Rhodospirillales	Magnetospiraceae	Magnetospiraceae uc	0	0.004	0.004	0	0.004	0	0	0.022	0.022	0.005	0.004	0.029	0.017	0.003	0	0	0.011	0.002	0.002	0.002	0.001	0.005	0.004	0.003	0	0	0.002	0.004	0.019	0.015	0.015	0.007	0.01	0.009	0.008	0	0.009	0.011	0	0.005	0.002	0	0	0	0.001	0	0	0	0	0	0	0	0	0.009	0.004	0	0	0	0.008	0	0	0	0	0	0	0	0	0	0	0	0.003	0	0	0	0	0	0	0	0	0	0	0	0	0
asv9125	Bacteria	Proteobacteria	Alphaproteobacteria	Rickettsiales	AB1	AB1 uc	0	0	0	0	0	0	0	0	0	0	0	0	0	0	0	0	0	0	0	0	0	0	0	0	0	0	0	0	0	0	0	0	0	0	0	0	0	0	0	0	0	0	0	0	0	0	0	0	0	0	0	0	0	0	0	0	0	0	0	0	0	0	0	0	0	0	0	0	0	0	0	0	0	0	0	0	0.009	0.004	0	0	0	0.001	0.001	0
asv913	Bacteria	Proteobacteria	Alphaproteobacteria	SAR11	SAR11 Clade I	SAR11 Clade Ib	0.001	0.002	0.003	0.003	0.001	0	0	0.001	0.003	0	0.028	0.015	0.021	0.007	0	0	0.02	0.02	0.012	0.006	0	0.012	0	0.026	0	0.002	0	0.009	0.003	0	0.017	0.021	0.01	0.007	0.016	0	0.019	0.006	0.001	0	0	0	0	0	0	0	0	0.001	0	0	0	0	0	0	0	0	0	0	0.055	0	0.001	0	0	0	0	0	0	0.001	0	0	0	0	0	0	0	0	0	0	0	0	0	0	0	0
asv9148	Bacteria	Verrucomicrobiota	Verrucomicrobiae	Opitutales	Puniceicoccaceae	Verruc-01	0	0	0	0	0	0	0	0	0	0	0	0	0	0.005	0	0.01	0	0	0	0	0.003	0	0	0	0	0	0	0	0	0	0	0	0	0	0	0	0	0	0	0	0	0	0	0	0	0	0	0	0	0	0	0	0	0	0	0	0	0	0	0	0	0	0	0	0	0	0	0	0	0	0	0	0	0	0	0	0	0	0	0	0	0	0	0
asv915	Bacteria	Proteobacteria	Alphaproteobacteria	Rhodospirillales	AEGEAN-169	AEGEAN-169 uc	0.009	0.015	0.016	0.007	0.006	0	0	0.027	0.008	0.001	0.004	0.022	0.005	0.002	0	0	0.013	0.003	0.005	0.004	0	0.001	0.002	0.003	0	0	0	0.01	0.02	0.015	0.02	0.008	0.001	0.005	0.006	0	0.001	0.005	0	0	0.004	0	0	0	0	0	0	0	0	0	0	0	0	0	0	0	0	0	0.014	0	0	0	0	0	0	0	0	0	0	0	0	0	0	0	0	0	0	0	0	0	0	0	0	0
asv916	Bacteria	Proteobacteria	Gammaproteobacteria	Cellvibrionales	Halieaceae	OM60(NOR5)	0.003	0.001	0.003	0	0.001	0	0	0.014	0.009	0.007	0	0.007	0	0	0	0	0.004	0.005	0.002	0.001	0.002	0.001	0.001	0.003	0	0	0.004	0	0.005	0.004	0.006	0.003	0.011	0.002	0.002	0.003	0	0.002	0	0.001	0.005	0	0	0	0	0	0	0	0	0	0	0	0	0	0.001	0	0	0.012	0	0	0	0	0	0	0	0	0	0	0	0	0	0	0	0	0	0	0	0	0	0	0	0	0	0.147
asv917	Bacteria	Verrucomicrobiota	Verrucomicrobiae	Arctic97B-4	Arctic97B-4 uc	Arctic97B-4 uc	0	0.001	0	0.001	0	0	0	0.004	0.004	0	0.04	0.014	0.053	0.011	0	0.002	0.033	0.01	0.016	0.011	0.001	0.045	0.001	0.017	0	0	0	0	0	0	0.004	0.01	0.001	0.023	0.002	0	0.01	0.027	0.002	0.01	0.01	0	0	0	0	0	0	0	0	0	0	0	0	0	0	0	0	0	0.072	0	0	0	0	0	0.015	0	0	0	0	0	0	0	0	0	0	0	0	0	0	0	0	0	0	0
asv9179	Bacteria	Marinimicrobia_SAR406	Marinimicrobia_SAR406 uc	Marinimicrobia_SAR406 uc	Marinimicrobia_SAR406 uc	Marinimicrobia_SAR406 uc	0	0	0	0	0	0	0	0	0	0	0	0	0	0	0	0	0	0	0	0	0	0	0	0	0	0	0	0	0	0	0	0	0	0	0	0	0	0	0	0.009	0.008	0.005	0	0	0	0	0	0	0	0	0	0	0	0	0	0	0	0	0	0	0	0	0	0	0	0	0	0	0	0	0	0	0	0	0	0	0	0	0	0	0	0	0	0
asv918	Bacteria	Proteobacteria	Gammaproteobacteria	Alteromonadales	Moritellaceae	Moritella	0	0	0	0	0	0	0	0	0.001	0	0	0	0	0.001	0	0.01	0	0	0	0	0.003	0	0	0.006	0.023	0.004	0	0.001	0	0	0	0	0	0.002	0.004	0.002	0.002	0.004	0	0.009	0.002	0	0.009	0	0.001	0.015	0	0	0.05	0.003	0	0	0	0	0.02	0	0	0.075	0	0	0.083	0	0	0	0	0.009	0	0.001	0.001	0	0	0.025	0.04	0	0	0	0	0	0	0.069	0.005	0.002	0.071	0.001
asv9181	Bacteria	Chloroflexi	Dehalococcoidia	SAR202	SAR202 uc	SAR202 uc	0	0	0	0	0	0	0	0	0	0	0	0	0	0	0	0	0	0	0	0	0	0	0	0	0	0	0	0	0	0	0	0	0	0	0	0.002	0	0	0	0.004	0.002	0.008	0	0	0.004	0.006	0	0	0	0	0	0	0	0	0	0	0	0	0	0	0	0	0	0	0	0	0	0	0	0	0	0	0	0	0	0	0	0	0	0	0	0	0	0
asv919	Bacteria	Bacteroidota	Bacteroidia	Flavobacteriales	NS9	NS9 uc	0	0.002	0	0	0	0.004	0	0.005	0	0	0	0.002	0.001	0.001	0	0	0	0	0.001	0	0	0	0	0	0	0	0	0	0.009	0.002	0	0.001	0	0	0	0.003	0	0	0	0	0	0	0.011	0.001	0	0	0	0	0	0.005	0.003	0.053	0	0	0	0	0	0	0	0	0	0	0	0	0	0	0.004	0	0	0	0.001	0	0	0	0	0	0	0	0	0	0	0	0	0
asv92	Bacteria	Proteobacteria	Gammaproteobacteria	SAR86	SAR86 uc	SAR86 uc	0.028	0.046	0.11	0.066	0.118	0.649	0.091	0.08	0.123	0.043	0.047	0.058	0.038	0.076	0.157	0.1	0.028	0.036	0.144	0.152	0.055	0.089	0.136	0.014	0.179	0.065	0.164	0.048	0.148	0.17	0.037	0.069	0.068	0.031	0.064	0.024	0.031	0.02	0.004	0.026	0.014	0.035	0.457	0.733	0.285	0.089	0.24	0.144	0.223	0.247	0.566	0.291	0.287	0.139	0.264	0.187	0.302	0.136	0.03	0	0.036	0.021	0.15	0.051	0.125	0.074	0.086	0.085	0.104	0.126	0.15	0.455	0.204	0.361	0.351	0.7	0.449	0.364	0.202	0.28	0.151	1.173	1.065	0.131
asv920	Bacteria	Bacteroidota	Bacteroidia	Flavobacteriales	Flavobacteriaceae	Ulvibacter	0.014	0.003	0.003	0.006	0.003	0.002	0.007	0	0	0	0.001	0	0.004	0.01	0.003	0.001	0.005	0	0.004	0.005	0.005	0.005	0.007	0.005	0.01	0.004	0.004	0.005	0.005	0.002	0	0	0	0.24	0.002	0	0.002	0.009	0.026	0	0	0.01	0.01	0.004	0.018	0.023	0	0.098	0.19	0.162	0.039	0	0.007	0.111	0	0	0	0	0	0	0	0	0	0	0.006	0.022	0.007	0	0.056	0	0.011	0.038	0.014	0.012	0	0	0.014	0	0.02	0.002	0.018	0.101	0.044	0
asv921	Bacteria	Proteobacteria	Alphaproteobacteria	SAR11	SAR11 Clade II	SAR11 Clade II uc	0.004	0.002	0	0.003	0.005	0	0	0.013	0.006	0.004	0.039	0.024	0.022	0.004	0	0	0.024	0.03	0.017	0.029	0.012	0.023	0.003	0.024	0	0.002	0.004	0.012	0	0.004	0.024	0.039	0.005	0.05	0.037	0.01	0.03	0.006	0	0.014	0.017	0.003	0.004	0.007	0.002	0.001	0	0	0	0	0	0	0	0	0.02	0	0	0	0.033	0.003	0	0.039	0.023	0	0	0	0	0	0	0	0.001	0	0	0	0	0	0	0	0	0	0	0	0	0
asv922	Bacteria	Proteobacteria	Alphaproteobacteria	Alphaproteobacteria uc	Alphaproteobacteria uc	Alphaproteobacteria uc	0	0	0	0	0.003	0.003	0.112	0.001	0.007	0.009	0	0.009	0	0.054	0.118	0.105	0.003	0	0.001	0	0.006	0	0	0	0.032	0.01	0	0	0.002	0.004	0	0.001	0.005	0	0	0.011	0.001	0.001	0	0.005	0.001	0.003	0	0	0.001	0.006	0.022	0.001	0.024	0.027	0.026	0	0.013	0	0	0	0.028	0	0	0.028	0.043	0	0	0.03	0	0	0	0	0	0	0	0.03	0.076	0.089	0.081	0.106	0.068	0.038	0.109	0.22	0.385	0.074	0.036	0.064
asv923	Bacteria	Proteobacteria	Gammaproteobacteria	SAR86	SAR86 uc	SAR86 uc	0.003	0.001	0.002	0.001	0.006	0.002	0	0.028	0.022	0.003	0.001	0.034	0.064	0.009	0.001	0	0.011	0.008	0.001	0.002	0.001	0.004	0.002	0	0	0	0.004	0.005	0.014	0.008	0.009	0.005	0.001	0.005	0.002	0	0.003	0.006	0.013	0.001	0	0	0	0.002	0	0	0	0	0	0	0	0	0	0	0	0	0	0	0	0	0	0	0	0	0.005	0	0.004	0	0	0	0.005	0	0	0	0	0	0	0	0	0	0	0	0	0
asv924	Bacteria	PAUC34f	PAUC34f uc	PAUC34f uc	PAUC34f uc	PAUC34f uc	0	0.002	0.001	0.007	0.012	0.019	0.019	0.001	0.03	0.203	0.003	0.014	0.005	0.1	0.064	0.172	0.012	0	0.002	0	0.087	0.001	0.001	0.024	0.031	0.037	0.013	0.003	0.009	0.023	0	0.001	0.007	0.022	0.016	0.191	0.009	0.019	0.228	0.11	0.087	0.162	0	0	0.031	0.022	0	0.085	0.008	0.003	0.024	0	0.172	0.102	0.063	0.056	0.09	0.001	0	0	0	0	0	0.464	0.006	0	0.005	0	0.038	0	0	0.01	0	0.037	0.055	0.012	0.029	0.023	0.021	0.032	0.057	0.003	0	0
asv9242	Bacteria	Proteobacteria	Alphaproteobacteria	Rhodospirillales	Rhodospirillales uc	Rhodospirillales uc	0	0	0	0	0	0	0	0	0	0	0	0	0	0	0	0	0	0	0	0	0	0	0	0	0	0	0	0	0	0	0	0	0	0	0	0	0	0	0	0	0	0	0	0	0	0	0	0	0	0	0	0	0	0	0	0	0	0	0	0	0	0	0	0	0	0	0	0	0	0	0	0	0.003	0	0	0	0	0.001	0	0	0.003	0.001	0	0
asv925	Bacteria	Proteobacteria	Gammaproteobacteria	Nitrosococcales	Methylophagaceae	Methylophagaceae uc	0	0	0	0.076	0	0.001	0.004	0.002	0.001	0	0.02	0.005	0.097	0.008	0.018	0	0.002	0.086	0.003	0.005	0.002	0.003	0.01	0	0.004	0	0	0.014	0.002	0	0.015	0.007	0.008	0.002	0.01	0.006	0.004	0.001	0.008	0.006	0.01	0.003	0	0.001	0	0	0	0	0.004	0.003	0	0	0	0.028	0	0	0.044	0	0	0	0	0	0	0	0.001	0	0	0	0	0	0.003	0.001	0	0	0	0	0.003	0	0.024	0	0	0.014	0.004	0
asv9258	Bacteria	Nitrospinota	Nitrospinia	Nitrospinales	Nitrospinaceae	LS-NOB	0	0	0	0	0	0.003	0	0	0.003	0.003	0.001	0	0	0.003	0	0	0	0	0	0	0	0	0	0	0	0	0	0	0	0	0	0	0	0	0	0	0	0	0	0	0	0	0	0	0	0	0	0	0	0	0	0	0	0	0	0	0	0	0	0	0	0	0	0	0	0	0	0	0	0	0	0	0	0	0	0	0	0	0	0	0	0	0	0
asv926	Bacteria	Planctomycetota	Phycisphaerae	Phycisphaerales	Phycisphaeraceae	FS140-16B-02	0.003	0.003	0.002	0.007	0.008	0	0.006	0.006	0.005	0.006	0.004	0.017	0.012	0.007	0	0.002	0.032	0.028	0.02	0.012	0.006	0.023	0.005	0.009	0	0.006	0.002	0.009	0.002	0.011	0.017	0.014	0.016	0.02	0.012	0.014	0.019	0.035	0.026	0.014	0.018	0.011	0.003	0.001	0.01	0.018	0	0	0.001	0.003	0	0	0.016	0.037	0.055	0	0	0.001	0.011	0	0	0	0	0	0.018	0	0	0.006	0	0	0.006	0.006	0.003	0	0.013	0	0	0	0.013	0.007	0.01	0	0	0
asv9266	Bacteria	PAUC34f	PAUC34f uc	PAUC34f uc	PAUC34f uc	PAUC34f uc	0	0	0	0	0	0	0	0	0	0.002	0	0	0	0	0	0.007	0	0	0	0	0.002	0	0	0	0	0	0.002	0	0	0	0	0	0	0	0	0	0	0	0	0.004	0.006	0	0	0	0	0	0	0	0	0	0	0	0	0	0	0	0	0	0	0	0	0	0	0	0	0	0	0	0	0	0	0	0	0	0	0	0	0	0	0	0	0	0	0
asv9267	Bacteria	Proteobacteria	Alphaproteobacteria	SAR11	SAR11 uc	SAR11 uc	0	0	0	0	0	0	0	0	0	0.006	0	0	0.001	0	0	0	0	0	0	0	0	0	0	0	0	0	0	0	0	0	0	0	0	0	0	0	0	0	0	0	0.005	0	0	0	0	0	0	0	0	0	0	0	0	0	0	0	0	0	0	0	0	0	0	0	0	0	0	0.003	0	0	0	0	0	0	0	0	0	0	0	0	0	0	0	0
asv9268	Bacteria	Chloroflexi	Dehalococcoidia	SAR202	SAR202 uc	SAR202 uc	0	0	0	0	0	0	0	0	0	0	0	0	0	0.001	0	0	0	0	0	0	0.004	0	0	0	0	0	0	0	0	0	0	0	0	0	0	0.002	0	0	0	0	0.001	0.01	0	0	0	0.003	0	0	0	0	0	0	0	0	0	0	0	0	0	0	0	0	0	0	0	0	0	0	0	0	0	0	0	0	0	0	0	0	0	0	0	0	0	0
asv927	Bacteria	Proteobacteria	Gammaproteobacteria	Thiotrichales	Thiotrichaceae	Thiotrichaceae uc	0.009	0.009	0.003	0.014	0.006	0	0	0.008	0.006	0	0.029	0.026	0.003	0.005	0	0	0.017	0.014	0.02	0.062	0.006	0.029	0.007	0.004	0	0	0.004	0.005	0	0.004	0.017	0.01	0.02	0.007	0.008	0.006	0.02	0.005	0.002	0	0.002	0	0.001	0	0	0	0	0	0	0	0	0	0	0	0.007	0	0.151	0	0.05	0	0	0	0.001	0	0	0	0	0	0	0	0	0	0	0	0	0	0	0	0	0	0	0	0	0
asv9279	Bacteria	Bdellovibrionota	Bdellovibrionia	Bdellovibrionales	Bdellovibrionaceae	OM27	0	0	0	0	0	0	0	0	0	0.001	0	0	0	0	0	0	0	0	0	0	0.003	0	0	0	0	0	0	0	0	0	0	0	0	0	0	0	0	0	0	0.001	0.001	0.002	0	0	0.003	0.006	0	0	0	0	0	0	0	0	0	0	0	0	0	0	0	0	0	0	0	0	0	0	0	0	0	0	0	0	0	0	0	0	0	0	0	0	0	0
asv928	Bacteria	Proteobacteria	Alphaproteobacteria	SAR11	SAR11 uc	SAR11 uc	0.001	0.001	0	0.013	0.004	0.013	0.022	0.005	0.008	0.032	0.014	0.019	0.032	0.051	0.087	0.068	0.009	0.02	0.003	0.005	0.014	0.01	0.006	0.009	0.026	0.024	0.015	0.006	0.012	0.011	0.002	0.007	0.002	0.005	0.012	0.04	0.012	0.001	0.012	0.014	0.025	0.019	0	0	0.007	0.016	0	0	0.046	0.036	0.024	0.053	0.041	0	0.011	0.174	0	0.027	0	0.003	0.053	0.019	0.001	0.018	0.031	0.007	0	0.008	0.048	0.015	0.001	0.021	0.056	0.079	0.138	0.1	0.106	0.133	0.097	0.062	0.114	0.018	0.038	0.042
asv929	Bacteria	Bacteroidota	Bacteroidia	Flavobacteriales	Crocinitomicaceae	Fluviicola	0.001	0	0	0	0	0	0	0.004	0	0	0.001	0	0	0.04	0	0.01	0.005	0.006	0.018	0.007	0.008	0	0	0.008	0	0	0.009	0	0	0	0	0.001	0	0.005	0.002	0.013	0.002	0.002	0.001	0.001	0	0.003	0.001	0	0	0.008	0	0.01	0.002	0.008	0	0	0	0	0.012	0.035	0.011	0	0.003	0	0	0	0	0.021	0	0.01	0	0	0.011	0.029	0.006	0	0.005	0	0	0	0	0	0.01	0	0.009	0.002	0.013	0
asv93	Bacteria	Proteobacteria	Gammaproteobacteria	OM182	OM182 uc	OM182 uc	0.507	0.609	0.421	0.431	0.237	0.315	0.473	0.202	0.342	0.246	0.188	0.254	0.153	0.286	0.148	0.19	0.135	0.137	0.251	0.523	0.167	0.211	0.217	0.173	0.281	0.288	0.251	0.157	0.237	0.164	0.097	0.132	0.128	0.131	0.086	0.151	0.125	0.122	0.039	0.134	0.081	0.058	0.16	0.279	0.281	0.245	0.303	0.504	0.332	0.379	0.414	0.449	0.295	0.25	0.457	0.367	0.263	0.543	0.259	0.349	0.21	0.089	0.053	0.176	0.192	0.229	0.293	0.285	0.205	0.245	0.212	0.301	0.437	0.46	0.609	0.428	0.458	0.175	0.273	0.269	0.269	0.169	0.208	0.187
asv931	Bacteria	Proteobacteria	Alphaproteobacteria	Rhodospirillales	AEGEAN-169	AEGEAN-169 uc	0	0.002	0.003	0.01	0.017	0.031	0.115	0.01	0.037	0.049	0.009	0.027	0.01	0.022	0.044	0.024	0.002	0.007	0.005	0.004	0.006	0	0.001	0.006	0.056	0.041	0.007	0.004	0.014	0.017	0.007	0.002	0.002	0.007	0.004	0.005	0.004	0.004	0	0.004	0.005	0	0	0	0	0	0.012	0.149	0.052	0.027	0.045	0.053	0.018	0	0.091	0	0.002	0.081	0	0.085	0	0.017	0.001	0.025	0.015	0.003	0	0	0.019	0	0.001	0.056	0.079	0.079	0.059	0.038	0.053	0.07	0.029	0.04	0.054	0.022	0.026	0.01
asv9311	Bacteria	Proteobacteria	Alphaproteobacteria	Rhizobiales	Beijerinckiaceae	Methylobacterium-Methylorubrum	0	0	0	0	0	0	0	0	0	0	0	0	0	0	0	0	0	0	0	0	0	0	0	0	0	0	0	0	0	0	0	0	0	0	0	0	0	0	0	0	0	0	0	0	0	0	0	0	0	0.03	0	0.079	0	0.046	0	0	0	0	0	0	0	0	0	0	0	0	0	0	0	0	0	0	0	0	0	0	0	0	0	0	0	0	0	0
asv932	Bacteria	Bacteroidota	Bacteroidia	Flavobacteriales	Flavobacteriaceae	Polaribacter	0.009	0.006	0.009	0.007	0.002	0.006	0	0.001	0.002	0	0	0	0	0	0	0.007	0	0	0.001	0.004	0.006	0.001	0	0	0.001	0.002	0.006	0	0.002	0.002	0	0	0	0.004	0.002	0.016	0.009	0.001	0	0.001	0	0.005	0.009	0.017	0.057	0.018	0	0.051	0.008	0.008	0.008	0	0.001	0	0	0	0	0	0	0	0	0	0	0	0.072	0.007	0.027	0.023	0.004	0.006	0.002	0.01	0.003	0.012	0.002	0	0	0	0.002	0	0.001	0.021	0.004	0
asv933	Bacteria	Desulfobacterota	Desulfobacterota uc	Desulfobacterota uc	Desulfobacterota uc	Desulfobacterota uc	0.001	0.003	0.004	0.006	0.011	0.014	0.043	0.001	0.012	0.05	0.003	0.002	0	0.038	0.015	0.017	0.003	0.003	0.002	0.003	0.003	0	0	0.009	0.023	0.018	0.035	0.006	0.032	0.025	0.004	0	0.011	0.005	0.006	0.046	0.01	0.01	0.078	0.02	0.008	0.013	0	0.001	0.005	0.041	0.038	0.103	0.05	0.08	0.047	0.106	0.213	0	0.034	0.463	0.002	0.026	0	0	0	0	0	0.015	0.008	0.017	0.034	0	0.158	0.071	0.014	0.03	0.033	0.065	0.039	0.121	0.043	0.029	0.061	0.071	0.062	0.02	0.007	0.109
asv935	Bacteria	Proteobacteria	Gammaproteobacteria	Ga0077536	Ga0077536 uc	Ga0077536 uc	0	0	0	0.004	0.008	0.011	0.352	0.005	0.028	0.058	0.001	0.019	0.012	0.088	0.094	0.1	0.011	0.003	0.001	0.002	0.006	0.001	0	0.004	0.027	0.033	0.013	0	0.015	0	0.004	0.001	0.004	0.004	0.002	0.008	0.012	0.001	0	0.008	0	0	0	0	0	0.007	0.12	0	0.016	0.022	0.005	0.053	0.028	0	0.019	0	0	0	0	0	0	0.506	0.043	0	0.003	0	0.002	0	0	0	0.001	0.012	0.067	0.079	0.1	0.024	0.019	0.023	0.039	0.106	0.094	0.047	0.023	0
asv936	Bacteria	Proteobacteria	Alphaproteobacteria	SAR11	SAR11 Clade I	SAR11 Clade Ib	0.005	0	0.002	0.006	0.01	0.017	0.006	0.01	0.012	0.03	0.039	0.029	0.03	0.031	0.001	0.037	0.017	0.04	0.011	0.009	0.03	0.014	0	0.039	0.016	0.027	0.026	0.004	0.003	0.011	0.006	0.02	0.024	0.031	0.025	0.087	0.02	0.007	0.001	0.034	0.035	0.014	0	0	0.015	0.01	0	0	0.014	0.011	0.013	0.026	0.026	0.009	0	0	0	0	0.028	0	0	0	0	0.014	0	0.001	0.004	0.015	0.001	0.019	0.002	0.009	0.003	0.019	0.001	0.003	0.004	0.005	0.014	0.013	0.004	0.001	0.002	0
asv937	Bacteria	Proteobacteria	Alphaproteobacteria	Puniceispirillales	SAR116	SAR116 uc	0.009	0.015	0.015	0.017	0.015	0.015	0.029	0.002	0.007	0.01	0.003	0.005	0.005	0.024	0.032	0.023	0.003	0.003	0	0.002	0.001	0.003	0.004	0.003	0.045	0.029	0.009	0.001	0.002	0.013	0.004	0.002	0	0.002	0.008	0	0	0.004	0	0.001	0.006	0.003	0.006	0.009	0.009	0.017	0	0.092	0.046	0.016	0.018	0.053	0.037	0	0.024	0.116	0.072	0	0	0.061	0.001	0.221	0	0.012	0.013	0.012	0.002	0.027	0.017	0	0.011	0.021	0.021	0.01	0.037	0.038	0.022	0.045	0.021	0.036	0.063	0.006	0.013	0.029
asv9378	Bacteria	Proteobacteria	Alphaproteobacteria	SAR11	SAR11 Clade II	SAR11 Clade II uc	0	0	0	0	0	0	0	0	0.003	0	0.003	0	0	0.002	0	0	0.001	0	0	0.001	0	0	0	0	0	0	0	0	0	0	0	0	0	0	0	0	0	0	0	0	0	0	0	0	0	0	0	0	0	0	0	0	0	0	0	0	0	0	0	0	0	0	0	0	0	0	0	0	0	0	0	0	0	0	0	0	0	0	0	0	0	0	0	0
asv938	Bacteria	Proteobacteria	Alphaproteobacteria	Puniceispirillales	SAR116	SAR116 uc	0	0	0.001	0	0.001	0.003	0	0.011	0.009	0	0	0.012	0	0	0	0	0	0.002	0	0	0	0.001	0	0	0.001	0	0.002	0.001	0.01	0.004	0.004	0	0	0	0	0	0	0	0	0.001	0	0	0.001	0.003	0	0	0	0	0.001	0	0	0	0	0	0	0	0	0	0	0	0	0	0	0.002	0	0	0	0.001	0	0	0	0	0	0	0	0	0	0	0	0	0	0	0	0
asv939	Bacteria	Proteobacteria	Alphaproteobacteria	Rhodospirillales	AEGEAN-169	AEGEAN-169 uc	0.007	0.024	0.021	0.01	0.01	0.004	0.014	0.008	0.001	0.004	0.005	0.002	0.009	0.001	0.002	0.002	0.002	0.004	0.003	0.005	0	0.004	0.007	0.003	0.003	0.002	0.007	0.021	0.007	0.006	0.013	0.009	0.012	0.005	0.008	0	0.005	0.005	0	0	0.005	0	0	0	0	0.002	0.001	0	0.006	0	0	0	0	0	0	0	0	0	0.028	0	0	0	0	0	0	0.001	0	0	0	0	0.001	0	0	0	0	0	0	0	0	0	0	0	0	0
asv94	Bacteria	Verrucomicrobiota	Verrucomicrobiae	Opitutales	Puniceicoccaceae	Lentimonas	3.106	0.575	0.138	0.081	0.032	0.029	0.004	0.005	0.002	0.022	0.003	0	0.006	0.011	0.017	0.001	0.003	0	0.008	0.006	0.013	0.088	3.605	0.181	0.009	0.004	0.019	0.006	0.002	0	0	0.005	0	0.004	0.01	0.002	0	0.004	0.034	0.001	0.004	0.006	0.283	0.109	0.165	0.289	0	0.001	0.138	0.005	0.008	0	0.023	0.018	0.044	0.022	0.002	0.001	0.003	0.002	0	0	0	0	0.067	0.605	1.327	1.765	0.363	1.781	1.364	0.04	0.025	0	0.002	0.015	0.005	0.001	0.002	0.006	0.009	0.22	0.099	0.144
asv940	Bacteria	Bacteroidota	Bacteroidia	Chitinophagales	Saprospiraceae	Aureispira	0.001	0	0	0.006	0.007	0	0.07	0.014	0.011	0.009	0.004	0	0.009	0.005	0.014	0.02	0.01	0.012	0.019	0.009	0.009	0.009	0.007	0.004	0	0	0.002	0.065	0.012	0.038	0.039	0.04	0.011	0.05	0.021	0.005	0.027	0.022	0.044	0.033	0.025	0.024	0.001	0	0.022	0.037	0	0	0.014	0.019	0.008	0.053	0.034	0.083	0.102	0	0.061	0.027	0.041	0	0.079	0	0	0.075	0.023	0.008	0.016	0.033	0.075	0.1	0.014	0	0	0.003	0	0.015	0.003	0.012	0.016	0.015	0.014	0.003	0	0
asv941	Bacteria	Verrucomicrobiota	Kiritimatiellae	WCHB1-41	WCHB1-41 uc	WCHB1-41 uc	0	0	0	0	0	0	0.007	0	0	0	0.004	0	0	0	0.004	0.004	0	0	0	0	0	0.001	0	0.001	0.003	0.002	0	0	0	0.002	0	0.003	0.012	0	0.002	0.008	0.008	0.01	0	0	0.002	0.005	0	0.001	0	0.01	0.001	0	0.005	0.005	0	0	0	0	0.035	0	0.006	0.003	0.014	0.251	0.099	0	0.001	0	0.186	0.076	0.058	0.371	0.993	0.063	0.006	0.004	0.008	0	0.001	0	0.002	0.003	0.044	0.047	0.061	0.024	0.002	0
asv942	Archaea	Crenarchaeota	Nitrososphaeria	Nitrosopumilales	Nitrosopumilaceae	Cand_Nitrosopumilus	0	0.001	0.001	0.018	0.005	0.014	0.006	0	0.005	0.04	0.014	0.002	0.005	0.063	0.015	0.036	0.008	0.015	0.005	0.005	0.096	0.001	0	0.005	0.049	0.039	0.035	0.004	0.022	0.028	0.004	0.007	0	0.034	0.01	0.239	0.022	0.015	0.18	0.143	0.203	0.223	0.001	0.004	0.067	0.132	0	0.018	0.005	0.008	0.018	0.079	0.023	0.046	0.035	0	0	0	0	0	0	0.097	0	0.052	0	0.008	0.014	0.1	0.033	0.023	0.011	0.004	0.006	0.011	0.004	0.021	0.052	0.034	0.018	0.017	0.04	0.004	0	0
asv943	Bacteria	Bdellovibrionota	Bdellovibrionia	Bdellovibrionales	Bdellovibrionaceae	OM27	0.016	0.016	0.003	0.008	0.034	0	0.001	0.02	0.027	0.008	0.006	0.029	0.001	0.011	0.006	0.005	0.024	0.016	0.022	0.018	0.017	0.038	0.008	0	0	0	0	0.042	0.017	0.028	0.02	0.02	0.046	0.032	0.031	0.002	0.025	0.055	0.03	0.04	0.011	0.008	0	0.001	0.006	0.003	0	0	0	0.003	0	0	0.022	0.083	0.047	0	0	0.066	0.025	0	0	0	0.077	0.001	0	0.002	0.004	0.015	0	0.013	0.003	0.001	0.006	0	0	0	0.001	0	0	0.002	0	0.002	0	0
asv944	Bacteria	Proteobacteria	Alphaproteobacteria	SAR11	SAR11 uc	SAR11 uc	0	0.002	0.002	0.008	0.006	0	0	0.013	0.005	0.001	0.01	0.019	0.023	0.003	0	0.001	0.017	0.009	0.009	0.011	0.001	0.007	0.001	0.014	0	0	0.002	0.017	0.009	0.008	0.026	0.03	0.032	0.013	0.031	0.002	0.019	0.007	0	0.018	0.016	0	0.006	0.001	0.001	0	0	0	0	0.005	0	0	0	0	0.024	0	0	0	0.099	0	0	0	0.057	0	0.002	0	0	0	0	0	0.001	0	0	0	0	0	0	0	0	0	0	0	0	0
asv9448	Bacteria	Proteobacteria	Gammaproteobacteria	Gammaproteobacteria uc	Gammaproteobacteria uc	Gammaproteobacteria uc	0	0	0	0	0	0	0	0	0	0	0	0	0	0	0	0	0	0	0	0	0	0	0	0	0	0	0	0	0	0	0	0	0	0	0	0	0	0	0	0	0	0	0	0	0	0	0	0	0	0	0	0	0	0	0	0	0	0	0	0	0	0	0	0	0	0	0	0	0	0	0	0	0	0	0	0	0.006	0.002	0	0.004	0	0	0	0
asv945	Bacteria	Verrucomicrobiota	Verrucomicrobiae	Opitutales	Puniceicoccaceae	Verruc-01	0	0	0	0	0	0.005	0	0	0.003	0	0.004	0	0	0.002	0.009	0	0.005	0.005	0.002	0.003	0	0.001	0.006	0.012	0	0.004	0.168	0.022	0.055	0.03	0.002	0.006	0	0.02	0.006	0.003	0.007	0.021	0.002	0.005	0.005	0.005	0	0.002	0	0.003	0	0	0	0	0	0	0.043	0.018	0	0	0	0	0	0	0	0	0.048	0	0	0	0	0	0	0	0.256	0	0	0	0	0	0.001	0.001	0	0.002	0.002	0	0	0
asv946	Bacteria	Proteobacteria	Alphaproteobacteria	Caulobacterales	Hyphomonadaceae	Hyphomonas	0	0	0	0	0	0	0	0	0	0	0	0	0	0	0	0	0	0	0	0	0	0	0	0.015	0	0	0.004	0	0	0.004	0	0	0.013	0	0.002	0	0	0.001	0	0.001	0.004	0.016	0	0.001	0.02	0	0	0	0	0	0	0	0	0	0	0	0	0	0	0	0	0	0	0	0	0	0	0	0	0	0	0.023	0	0	0	0	0	0	0	0	0	0	0	0
asv947	Bacteria	Bacteroidota	Bacteroidia	Flavobacteriales	Flavobacteriaceae	NS5	0.004	0.003	0.001	0.001	0.005	0	0	0.003	0.001	0.001	0.003	0.002	0.004	0.001	0.003	0.001	0.018	0.024	0.008	0.011	0.005	0.018	0.004	0.004	0	0	0	0.016	0.003	0.002	0.004	0.008	0.012	0.004	0.008	0	0.009	0.01	0	0	0	0	0	0	0	0	0	0	0	0	0	0	0	0	0	0	0.002	0	0.03	0	0	0	0	0	0	0	0	0	0	0	0	0	0	0	0	0	0	0	0	0	0	0	0	0
asv949	Bacteria	Planctomycetota	Phycisphaerae	Phycisphaerales	Phycisphaeraceae	FS140-16B-02	0	0.001	0.001	0.008	0.002	0.001	0.022	0.01	0.012	0.011	0.014	0.009	0.009	0.011	0.009	0.008	0.02	0.015	0.013	0.012	0.014	0.024	0.003	0.012	0.009	0.01	0.007	0.005	0.003	0.013	0.007	0.008	0.026	0.016	0	0.003	0.012	0.019	0	0.023	0.017	0.002	0	0	0.002	0.045	0	0	0.013	0.011	0.003	0	0.008	0	0.01	0	0	0	0.022	0	0.001	0	0	0.012	0.003	0.002	0.004	0.009	0	0	0.006	0.011	0.021	0	0	0.024	0.015	0.006	0.008	0.014	0.009	0.004	0.001	0
asv95	Bacteria	Proteobacteria	Gammaproteobacteria	Alteromonadales	Moritellaceae	Moritella	0	0	0	0	0	0	0	0	0	0.006	0.001	0	0	0.006	0.04	0.004	0.001	0.009	0.002	0.001	0.003	0.001	0	0.059	0.06	0.014	0	0.003	0	0.002	0.006	0.004	0	0.002	0.002	0.01	0.002	0	0.151	0.004	0.014	0	0	0.004	0.004	0.002	0	0	0.002	0.008	0	0	0	0	0	0	0	0.121	0.022	0	0.001	0	0	0	0	0	0	0	0	0	0	0.001	0.023	0	0	0	0	0.001	0.017	0.139	0.016	0.048	0.003	0.189
asv950	Bacteria	Proteobacteria	Alphaproteobacteria	Rhodospirillales	AEGEAN-169	AEGEAN-169 uc	0.005	0.01	0.005	0.007	0.012	0	0	0.012	0	0.004	0.009	0.01	0.022	0	0	0.003	0.008	0.012	0.003	0.014	0.002	0.011	0	0.013	0	0	0	0.018	0.002	0.002	0.015	0.012	0.005	0.002	0.012	0.002	0.006	0.001	0	0.004	0.01	0	0.001	0	0.002	0	0	0	0	0	0	0	0	0	0	0	0.015	0	0.011	0	0	0	0	0	0	0	0	0	0	0	0	0	0	0	0	0	0	0	0	0	0	0	0	0
asv951	Bacteria	Proteobacteria	Alphaproteobacteria	SAR11	SAR11 Clade I	SAR11 Clade I uc	0.004	0.002	0.002	0.008	0.004	0.003	0.001	0.01	0.008	0.002	0.013	0.024	0	0.003	0	0.004	0.016	0.015	0.005	0.006	0.002	0.008	0.003	0.017	0.004	0.006	0.004	0.016	0.002	0.006	0.017	0.016	0.001	0.007	0.004	0.008	0.01	0	0	0.003	0	0.002	0.001	0	0.003	0	0	0	0	0.003	0	0	0	0	0	0	0	0	0.041	0	0	0	0	0	0.009	0	0	0.002	0	0	0.001	0	0	0	0	0	0	0	0	0	0	0	0	0
asv9515	Bacteria	Chloroflexi	Chloroflexi uc	Chloroflexi uc	Chloroflexi uc	Chloroflexi uc	0	0	0	0	0	0	0	0	0	0	0	0	0	0	0	0.005	0	0	0	0	0.002	0	0	0	0.004	0.002	0	0	0	0	0	0	0	0	0	0	0	0	0	0	0.001	0.005	0	0	0	0	0	0	0	0	0	0	0	0	0	0	0	0	0	0	0	0	0	0	0	0	0	0	0	0	0	0	0	0	0	0	0	0	0	0	0	0	0	0
asv952	Bacteria	Proteobacteria	Alphaproteobacteria	SAR11	SAR11 Clade II	SAR11 Clade II uc	0.003	0.001	0.003	0.007	0.003	0	0	0.005	0.012	0.013	0.032	0.029	0.021	0.009	0.005	0	0.012	0.026	0.01	0.012	0.009	0.009	0.003	0.017	0	0	0.002	0.014	0.003	0.006	0.013	0.017	0.008	0.02	0.023	0.01	0.02	0.016	0.005	0.01	0.005	0.006	0.006	0.003	0.002	0.001	0	0	0	0	0	0	0	0	0	0	0	0	0.03	0	0	0	0	0	0.021	0	0	0	0	0	0.001	0.002	0	0.006	0	0	0	0.002	0	0.002	0.003	0	0	0
asv9526	Bacteria	Myxococcota	Polyangia	Blfdi19	Blfdi19 uc	Blfdi19 uc	0	0	0	0	0	0	0	0	0	0	0	0	0	0.003	0	0	0	0	0	0	0	0	0	0	0	0	0	0	0	0	0	0	0	0	0	0.005	0	0	0	0	0.005	0	0	0	0	0	0	0	0	0	0	0	0	0	0	0	0	0	0	0	0	0	0	0	0	0	0	0	0	0	0	0	0	0	0	0	0	0	0	0	0	0	0	0
asv953	Bacteria	Bacteroidota	Bacteroidia	Flavobacteriales	NS7	NS7 uc	0.012	0.003	0.002	0.008	0.017	0	0	0.021	0.005	0.004	0.032	0.033	0.06	0.02	0.004	0	0.024	0.044	0.035	0.016	0.012	0.018	0.009	0.017	0	0.002	0.013	0.06	0.012	0.004	0.028	0.041	0.043	0.039	0.035	0.005	0.044	0.046	0.044	0.034	0.011	0.016	0	0.001	0	0	0	0	0	0	0	0	0	0.102	0	0	0.033	0	0.047	0	0	0	0	0	0	0.015	0	0	0	0	0.01	0	0	0	0	0	0	0	0	0	0	0	0	0
asv954	Bacteria	Proteobacteria	Alphaproteobacteria	Rhodospirillales	Magnetospiraceae	Magnetospiraceae uc	0.005	0.01	0.002	0.001	0.006	0	0	0.007	0.007	0.003	0.004	0.026	0.006	0.004	0	0	0.008	0.005	0.006	0.008	0.004	0.007	0.002	0.001	0	0	0	0.004	0.012	0.008	0.006	0.015	0.03	0.007	0.008	0	0.006	0.017	0	0.008	0.002	0	0.001	0	0	0	0	0	0	0	0	0	0	0	0	0	0	0	0.03	0	0	0	0	0	0	0	0	0	0	0	0.001	0	0	0	0	0	0	0	0	0	0	0	0	0
asv956	Bacteria	Proteobacteria	Alphaproteobacteria	Rhodobacterales	Rhodobacteraceae	Ascidiaceihabitans	0.005	0.007	0.007	0.001	0.002	0.001	0	0.004	0.017	0.01	0	0	0.003	0.003	0.026	0	0.002	0.001	0.003	0.006	0.001	0.001	0.002	0	0	0	0.004	0	0.005	0.004	0.006	0.004	0	0.005	0	0	0.002	0.001	0	0.009	0	0	0.013	0.003	0.01	0.006	0	0	0.004	0	0	0	0.037	0	0.038	0.043	0.055	0	0.003	0.001	0	0	0.011	0.002	0.041	0.002	0.029	0.014	0.003	0.002	0.028	0	0	0	0	0	0	0	0	0	0	0	0	0
asv957	Bacteria	Bacteroidota	Bacteroidia	Flavobacteriales	Cryomorphaceae	Cryomorphaceae uc	0.001	0	0.001	0	0	0	0	0.066	0.017	0.001	0	0.009	0	0	0	0	0.001	0	0.005	0.003	0.006	0.004	0.003	0.003	0	0	0.004	0.008	0.003	0.006	0.013	0	0	0	0.002	0	0.001	0	0	0	0	0	0	0	0	0	0	0	0	0	0	0	0	0	0	0	0	0	0	0	0	0	0	0	0	0	0	0	0	0	0	0	0	0	0	0	0	0	0	0	0	0	0	0
asv958	Bacteria	Proteobacteria	Gammaproteobacteria	OM182	OM182 uc	OM182 uc	0	0	0	0	0	0	0	0.005	0	0.001	0.008	0.009	0.005	0.001	0	0	0.033	0.003	0.025	0.002	0.003	0.025	0	0.026	0	0	0	0.001	0	0	0.007	0.009	0.001	0.004	0.006	0	0.01	0.034	0	0.006	0.001	0	0	0	0	0	0	0	0	0	0	0	0	0	0	0	0	0	0.022	0	0	0	0	0	0	0	0	0	0	0	0.001	0	0	0	0	0	0	0	0	0	0	0	0	0
asv959	Bacteria	Proteobacteria	Alphaproteobacteria	SAR11	SAR11 Clade II	SAR11 Clade II uc	0.001	0.002	0.004	0.004	0.017	0.003	0.018	0.013	0.003	0.05	0.012	0.009	0.01	0.02	0.015	0.012	0.009	0.018	0.007	0.008	0.009	0.012	0.001	0.021	0.016	0.014	0.022	0.019	0.017	0.013	0.017	0.022	0.02	0.025	0.012	0.022	0.029	0.009	0	0.006	0.012	0.011	0.001	0.003	0.002	0.007	0	0	0.005	0.005	0.003	0	0	0.055	0.011	0	0	0	0.006	0.001	0	0	0.065	0	0	0	0	0.004	0	0	0.002	0.019	0.001	0.003	0.019	0.015	0.002	0.052	0.039	0.034	0.022	0.005	0.001	0
asv96	Bacteria	Bacteroidota	Bacteroidia	Flavobacteriales	NS9	NS9 uc	1.181	0.167	0.006	0.008	0.017	0.003	0	0.001	0	0.022	0.002	0	0	0.01	0.034	0.016	0.005	0	0.332	0.064	0.815	0.197	0.152	0.023	0.102	0.169	0.097	0.008	0.026	0.019	0.004	0	0.006	0.002	0	0.002	0.009	0	0	0.006	0	0.702	3.016	0.547	1.365	1.234	0.251	0.08	0.138	0.588	0.422	0.159	0.191	0.139	0.003	0	0.094	0.001	0.006	0.009	0	0	0	0.122	1.429	2.338	1.023	0.592	0.83	0.648	0.312	0.286	0.158	0.143	0.021	0.024	0.034	0.001	0.019	0.023	0.073	0.21	0.315	0.03
asv960	Bacteria	Marinimicrobia_SAR406	Marinimicrobia_SAR406 uc	Marinimicrobia_SAR406 uc	Marinimicrobia_SAR406 uc	Marinimicrobia_SAR406 uc	0	0	0	0.01	0.006	0.009	0.019	0.006	0.011	0.097	0.022	0.024	0.009	0.11	0.026	0.142	0.028	0.037	0.012	0.003	0.169	0.001	0	0.005	0.014	0.035	0.034	0.003	0.02	0.025	0.004	0.001	0.005	0.025	0.01	0.178	0.037	0.016	0.043	0.119	0.133	0.165	0	0.001	0.033	0.05	0	0.001	0.006	0.03	0.008	0.053	0.002	0.046	0.022	0	0	0	0	0	0.003	0	0.134	0.021	0.008	0.001	0.005	0	0	0.013	0.015	0	0.007	0.005	0.001	0.003	0.032	0.007	0.045	0.048	0.012	0.005	0	0
asv962	Bacteria	Proteobacteria	Gammaproteobacteria	Burkholderiales	Methylophilaceae	OM43	0.018	0.034	0.041	0.011	0.009	0.006	0	0.012	0.007	0	0.009	0.007	0.029	0.005	0	0	0.013	0.003	0.014	0.009	0.005	0.009	0.014	0.008	0	0	0	0.001	0.014	0	0.015	0.006	0.016	0.005	0.002	0	0.014	0.012	0	0.001	0.007	0	0.007	0.006	0	0.001	0	0	0	0	0	0	0	0	0	0	0	0	0.028	0	0	0	0	0	0.007	0	0	0	0	0	0.01	0	0	0	0	0	0	0	0	0	0	0	0	0
asv963	Bacteria	Bacteroidota	Bacteroidia	Flavobacteriales	Flavobacteriaceae	Polaribacter	0.001	0	0	0.001	1.199	0.001	0	0	0	0	0	0	0	0	0	0	0.001	0	0	0.27	0.111	0.29	0	0	0	0	0	0	0	0	0	0	0	0	0.113	0	0.004	0	0	0	0	0	0	0	0	0	0	0.044	0	0	0	0	0	0	0	0	0	0	0	0	0	0	0	0	0.001	0	0	0.001	0	0	0	0	0	0	0	0	0	0	0	0	0	0	0	0
asv964	Bacteria	Proteobacteria	Alphaproteobacteria	Rhodospirillales	AEGEAN-169	AEGEAN-169 uc	0.011	0.012	0.015	0.008	0.018	0.001	0	0.014	0.019	0.002	0.013	0.024	0.014	0.001	0	0.001	0.012	0.006	0.005	0.013	0.004	0.012	0.002	0.017	0	0	0.002	0.023	0.005	0.011	0.015	0.02	0.012	0.009	0.021	0	0.006	0.005	0.011	0	0.004	0	0.001	0	0.001	0	0	0	0	0	0	0	0.001	0.009	0	0	0.002	0	0.039	0	0	0	0	0	0	0	0	0	0	0	0	0	0	0	0	0	0	0	0	0	0	0	0	0
asv965	Bacteria	Bacteroidota	Bacteroidia	Flavobacteriales	NS9	NS9 uc	0	0.001	0	0.001	0.001	0.002	0	0.002	0	0.012	0.086	0.045	0.075	0.037	0.015	0.012	0.049	0.151	0.058	0.036	0.052	0.092	0.002	0.048	0.003	0.006	0.004	0.003	0	0.011	0.002	0.03	0.024	0.052	0.068	0.083	0.057	0.082	0.057	0.071	0.043	0.051	0	0	0.007	0.009	0	0	0.002	0.003	0.005	0	0.002	0.018	0	0	0	0	0.017	0	0	0	0	0.005	0.028	0	0.002	0	0	0	0.008	0	0	0	0	0	0	0	0	0	0	0	0	0
asv9651	Bacteria	NB1-j	NB1-j uc	NB1-j uc	NB1-j uc	NB1-j uc	0	0	0	0	0	0	0	0	0	0.002	0.002	0	0.003	0	0	0.001	0.002	0	0	0	0.003	0	0	0	0	0	0	0	0	0	0	0	0	0	0	0	0	0	0	0	0	0	0	0	0	0	0	0	0	0	0	0	0	0	0	0	0	0	0	0	0	0	0	0	0	0	0	0	0	0	0	0	0	0	0	0	0	0	0	0	0	0	0	0
asv966	Bacteria	Proteobacteria	Alphaproteobacteria	SAR11	SAR11 uc	SAR11 uc	0	0	0	0.01	0.006	0.017	0.047	0.005	0.008	0.096	0.002	0.01	0	0.077	0.097	0.161	0.006	0.002	0	0	0.014	0.001	0	0.017	0.048	0.073	0.03	0.006	0.02	0.019	0.004	0.001	0	0.014	0.008	0.136	0.008	0.001	0	0.01	0.026	0.042	0	0	0	0	0.04	0.144	0.031	0.027	0.034	0	0.069	0.065	0.012	0.311	0.066	0.044	0	0.004	0.082	0	0	0	0.024	0	0	0	0.011	0	0.004	0.056	0.1	0.094	0.121	0.089	0.146	0.12	0.088	0.072	0.079	0.018	0.033	0.004
asv967	Bacteria	Proteobacteria	Gammaproteobacteria	Arenicellales	Arenicellaceae	Arenicella	0.001	0.002	0	0	0.002	0	0	0.001	0	0	0.006	0.009	0	0.001	0	0	0.049	0.019	0.014	0.013	0.003	0.013	0.002	0.015	0	0	0.004	0.003	0.002	0	0.007	0.015	0.037	0.038	0.035	0.003	0.052	0.09	0.017	0.033	0.014	0.006	0.001	0.001	0.003	0	0	0	0	0	0	0	0	0	0.045	0	0	0.001	0.011	0	0	0	0.014	0	0	0	0.002	0	0.019	0.015	0.002	0	0	0	0	0	0	0	0	0	0	0	0	0
asv968	Bacteria	Bacteroidota	Bacteroidia	Flavobacteriales	Flavobacteriaceae	Flavobacteriaceae uc	0.004	0.001	0	0	0.001	0	0	0	0	0	0.001	0	0	0	0.008	0	0	0	0	0	0	0.001	0.002	0	0	0	0	0	0	0	0.002	0	0	0	0	0	0	0	0	0	0	0	0	0	0	0	0	0	0	0	0	0	0	0	0	0	0	0	0	0	0	0	0	0	0	0	0	0	0	0	0	0	0	0	0	0	0	0	0	0	0	0	0	0
asv969	Bacteria	Proteobacteria	Alphaproteobacteria	SAR11	SAR11 Clade II	SAR11 Clade II uc	0.003	0	0.004	0.013	0.006	0.001	0.005	0.007	0.003	0.007	0.026	0.021	0.005	0.009	0.003	0.002	0.011	0.015	0.005	0.01	0.01	0.003	0.002	0.017	0.001	0.002	0.002	0.03	0.01	0.008	0.032	0.022	0.014	0.029	0.029	0.021	0.023	0.011	0.018	0.01	0.017	0.018	0.001	0.001	0.006	0.008	0	0.027	0.005	0	0.003	0	0.001	0	0	0	0	0	0.017	0.001	0	0	0	0	0	0.001	0.002	0	0	0	0	0	0	0.007	0	0	0	0.001	0.009	0.003	0.001	0	0.002	0
asv970	Bacteria	Proteobacteria	Alphaproteobacteria	Thalassobaculales	Nisaeaceae	OM75	0.004	0.004	0.003	0.001	0.001	0.005	0.042	0.003	0.014	0.017	0.003	0.003	0.001	0.014	0.058	0.033	0.002	0.004	0.001	0.001	0.005	0.004	0.001	0.005	0.017	0.025	0.002	0	0.017	0.004	0	0.001	0	0	0.01	0.005	0.005	0.004	0.026	0.015	0.002	0.014	0.003	0.015	0.044	0.048	0.007	0	0.065	0.06	0.013	0.053	0.006	0.028	0.05	0	0.024	0.193	0.008	0.004	0.002	0	0.384	0.024	0.085	0.05	0.074	0.067	0.325	0.052	0.005	0.033	0.039	0.003	0.004	0.003	0.015	0.005	0.018	0.017	0.006	0.016	0.011	0.044
asv972	Bacteria	Bacteroidota	Bacteroidia	Flavobacteriales	Flavobacteriaceae	NS5	0	0.001	0.001	0.003	0	0	0	0.004	0	0	0.001	0.01	0.005	0.001	0	0	0.018	0.003	0.013	0.01	0.006	0.005	0.002	0.001	0	0	0	0.025	0.003	0	0.011	0.013	0.007	0.005	0.012	0	0.009	0.005	0	0.001	0.001	0	0	0	0	0	0	0	0	0	0	0	0	0	0	0	0.033	0	0	0	0	0	0	0	0	0	0	0	0	0	0	0	0	0	0	0	0	0	0	0	0	0	0	0
asv9721	Bacteria	Bdellovibrionota	Bdellovibrionia	Bdellovibrionales	Bdellovibrionaceae	OM27	0	0	0	0	0	0	0	0	0	0	0	0	0	0	0	0	0	0	0	0	0	0	0	0	0	0	0	0	0	0	0	0	0	0	0	0	0	0	0	0	0	0	0	0	0	0	0	0	0.005	0.003	0.008	0	0	0	0	0	0	0	0	0	0	0	0	0	0	0	0	0	0	0	0	0.001	0.003	0	0	0	0	0	0	0	0	0	0	0
asv973	Bacteria	Proteobacteria	Gammaproteobacteria	Oceanospirillales	Pseudohongiellaceae	Pseudohongiella	0	0	0	0.007	0.002	0.019	0.04	0.002	0.004	0.017	0.004	0.002	0.006	0.003	0.003	0.004	0.03	0.016	0.012	0.009	0.01	0.015	0.001	0.003	0.004	0.008	0	0	0	0	0.004	0.006	0.02	0.016	0.002	0.002	0.02	0.037	0.006	0.019	0.006	0	0	0.001	0	0	0	0	0.003	0.003	0	0	0	0	0.005	0	0	0	0.036	0	0	0	0	0	0	0.005	0.016	0.001	0	0	0.001	0.004	0	0	0	0	0	0.003	0.002	0.002	0.005	0.001	0.004	0
asv974	Bacteria	Proteobacteria	Alphaproteobacteria	Rhodospirillales	Rhodospirillales uc	Rhodospirillales uc	0	0.001	0.002	0.001	0.005	0.002	0.029	0.014	0.02	0.025	0.001	0.021	0.032	0.02	0.04	0.02	0.007	0.014	0.011	0.006	0.001	0.006	0.002	0.003	0.01	0.004	0.004	0.004	0.007	0.017	0.007	0.015	0.027	0.022	0.006	0	0.006	0.006	0.008	0.011	0.002	0.003	0	0.002	0.005	0	0	0	0.004	0.011	0.005	0	0	0.018	0.05	0	0.013	0.009	0	0.096	0	0	0	0.058	0.01	0.009	0.014	0.009	0.034	0.038	0.006	0.017	0	0.011	0.008	0	0.003	0.014	0.018	0.015	0.01	0.005	0	0
asv976	Bacteria	Proteobacteria	Alphaproteobacteria	Rhodospirillales	AEGEAN-169	AEGEAN-169 uc	0.003	0.011	0.009	0.004	0.003	0.001	0	0.012	0.003	0.004	0.004	0.009	0.016	0.003	0	0	0.007	0.004	0.001	0.002	0.003	0.003	0.002	0.009	0.003	0	0.002	0.019	0.01	0.025	0.017	0.019	0.007	0.004	0.016	0	0.013	0.004	0.001	0.001	0	0	0	0	0	0	0	0	0	0	0	0	0	0	0	0	0	0	0	0	0	0	0	0	0	0	0	0	0	0	0	0	0	0	0	0	0	0	0	0	0	0	0	0
asv977	Bacteria	Proteobacteria	Gammaproteobacteria	SAR86	SAR86 uc	SAR86 uc	0	0.001	0	0	0.001	0	0	0.008	0.003	0.001	0.017	0.021	0.029	0.001	0	0	0.021	0.03	0.011	0.011	0.006	0.025	0.02	0.001	0	0	0	0.005	0	0.002	0.006	0.005	0.02	0.011	0.01	0	0.005	0.011	0	0	0.002	0	0	0	0	0	0	0	0	0	0	0	0	0	0	0	0	0	0.039	0	0	0	0	0	0	0	0	0	0	0	0.001	0	0	0	0	0	0	0	0	0	0	0	0	0
asv978	Bacteria	Proteobacteria	Gammaproteobacteria	KI89A	KI89A uc	KI89A uc	0.001	0	0	0.003	0.002	0.001	0.012	0.008	0.003	0	0.006	0	0.006	0.004	0.006	0.004	0.027	0.019	0.015	0.011	0.005	0.013	0.001	0.005	0.001	0.01	0.009	0.001	0.002	0.002	0.007	0.004	0.007	0.016	0.014	0	0.018	0.019	0	0.019	0.007	0.002	0	0.001	0.001	0.007	0.001	0	0.001	0.003	0	0	0	0	0	0.001	0	0.004	0.008	0	0	0	0	0	0	0.001	0	0.004	0	0	0.001	0	0.003	0.006	0	0	0.001	0.001	0	0.008	0.007	0	0	0
asv979	Bacteria	NB1-j	NB1-j uc	NB1-j uc	NB1-j uc	NB1-j uc	0	0.002	0.001	0.001	0.005	0.001	0.012	0.004	0.025	0.001	0.024	0.014	0.008	0.008	0	0.023	0.013	0.006	0.009	0.014	0.008	0.01	0.002	0.008	0.001	0.006	0.007	0.012	0	0	0.009	0.014	0.015	0.005	0.019	0.011	0.02	0.027	0.008	0.031	0.034	0.024	0.003	0.002	0.006	0.006	0.037	0	0.005	0	0.003	0	0.017	0	0.001	0	0	0	0.047	0	0	0.001	0	0.024	0	0	0	0.069	0	0	0.011	0	0.01	0.016	0.023	0.009	0	0.011	0.016	0.007	0.012	0.002	0.001	0
asv98	Bacteria	Proteobacteria	Gammaproteobacteria	Alteromonadales	Marinobacteraceae	Marinobacter	0	0	0	0	0	0	0	0	0	0	0	0	0	0	0	0	0	0	0	0	0	0	0	0.001	0.006	0.02	0	0.004	0	0	0	0.003	0.002	0.002	0	0	0	0.001	0.006	0	0	0	0	0	0	0	0	0	0	0	0	0	0	0	0	0	0	0	0	0	0	0	0	0	0	0	0	0	0	0	0	0.011	0	0	0.014	0	0	0	0.005	0	0	0	0	0
asv980	Bacteria	NB1-j	NB1-j uc	NB1-j uc	NB1-j uc	NB1-j uc	0.001	0	0	0.004	0.001	0.001	0.01	0.001	0.012	0.002	0.009	0	0	0.013	0.01	0.022	0.017	0.004	0.01	0	0.021	0.015	0	0.004	0.013	0.006	0.017	0.006	0.015	0.015	0	0.002	0.006	0.014	0.004	0.037	0.016	0.025	0.021	0.029	0.032	0.053	0	0	0.022	0.106	0.001	0.061	0.016	0.027	0.021	0.026	0.066	0.074	0.031	0.127	0.006	0.015	0	0.129	0	0.363	0	0.046	0	0.004	0	0.044	0.011	0.063	0.013	0.007	0.037	0.043	0.091	0.015	0.018	0.025	0.029	0.026	0.03	0.007	0.023	0.072
asv981	Bacteria	Planctomycetota	Phycisphaerae	Phycisphaerales	Phycisphaeraceae	CL500-3	0	0	0	0.001	0.003	0	0	0.001	0	0	0.003	0	0	0	0	0	0	0.012	0.021	0.013	0.001	0.005	0.013	0.001	0	0	0	0.008	0.014	0.006	0.013	0.009	0.021	0.009	0.008	0	0.004	0.011	0.007	0.011	0.001	0.006	0.017	0.033	0.009	0.005	0	0	0.003	0.003	0.003	0.106	0.031	0.092	0.007	0.052	0.173	0.015	0.022	0	0.031	0.237	0.033	0	0.065	0.037	0.049	0.08	0.067	0.067	0.038	0	0	0	0	0	0	0	0	0	0	0	0	0
asv983	Bacteria	Bacteroidota	Bacteroidia	Flavobacteriales	Flavobacteriaceae	Flavobacteriaceae uc	0	0	0	0	0	0	0	0	0	0	0	0	0	0	0	0	0	0.005	0	0	0	0	0	0	0	0.006	0	0	0.002	0.002	0.002	0	0	0	0	0	0.001	0.001	0	0	0	0.002	0.001	0	0	0.001	0	0	0.007	0	0	0	0	0	0	0.004	0	0.257	0	0	0	0	0	0	0	0	0	0	0	0	0	0	0	0	0	0	0	0	0	0	0.005	0	0.004	0
asv984	Bacteria	Proteobacteria	Alphaproteobacteria	Parvibaculales	Parvibaculaceae	Parvibaculaceae uc	0	0.003	0	0.004	0.006	0	0	0.005	0.003	0	0.001	0.015	0.035	0.003	0.004	0.004	0.022	0.019	0.009	0.006	0.005	0.007	0.001	0.001	0	0	0	0.01	0.009	0.006	0.006	0.011	0.012	0	0.012	0	0.005	0.001	0	0.006	0.001	0	0	0	0	0	0	0	0	0	0	0	0	0	0	0	0	0	0	0	0	0	0	0	0	0	0	0	0	0	0	0	0	0	0	0	0	0	0	0	0	0	0	0
asv985	Bacteria	Bacteroidota	Bacteroidia	Flavobacteriales	Cryomorphaceae	Cryomorphaceae uc	0.001	0.001	0	0	0	0	0.001	0	0	0	0	0	0	0.001	0	0	0.002	0.003	1.264	0.097	0.025	0.043	0.005	0.001	0.001	0	0.007	0	0	0	0	0	0	0.004	0	0	0	0	0	0.008	0	0.064	0	0.001	0	0	0.011	0	0	0	0	0	0	0	0.018	0	0	0	0.022	0	0	0	0	0	0.007	0.002	0.004	0	0	0.017	0.002	0	0	0	0	0	0	0	0	0	0	0	0	0
asv986	Bacteria	Bacteroidota	Bacteroidia	Flavobacteriales	Flavobacteriaceae	Lutibacter	0.001	0	0	0	0	0.001	0.001	0	0	0.004	0.001	0	0.001	0.014	0.004	0.01	0.016	0	0.012	0.003	0.006	0.001	0.002	0	0.003	0.002	0	0	0	0	0	0	0	0.004	0	0	0.001	0.001	0	0.006	0	0.002	0.001	0.003	0	0	0	0	0.011	0	0	0	0.004	0.018	0.042	0.081	0.02	0	0	0	0	0	0.167	0.025	0.081	0.038	0.041	0.025	0	0.015	0.002	0	0.001	0.001	0	0	0	0	0	0.007	0.004	0.007	0.001	0
asv987	Bacteria	Bacteroidota	Bacteroidia	Flavobacteriales	Flavobacteriaceae	Ulvibacter	0.005	0	0.001	0.067	0.035	0.001	0	0.016	0.004	0	0.001	0.002	0.003	0	0	0	0	0	0.001	0	0	0	0.002	0.009	0	0	0.007	0.031	0.002	0.004	0.009	0.007	0	0.005	0	0.002	0.001	0	0	0	0	0	0.003	0	0	0	0	0	0	0	0	0	0	0	0	0	0	0	0	0	0	0	0	0	0	0	0	0	0	0	0	0	0	0	0	0	0	0	0	0	0	0	0	0
asv988	Bacteria	Proteobacteria	Gammaproteobacteria	Thiomicrospirales	Thioglobaceae	SUP05_cluster	0.015	0.018	0.011	0.015	0.012	0.005	0.001	0.008	0.005	0.005	0.019	0.019	0.012	0.004	0.001	0	0.005	0.009	0.015	0.016	0.01	0.01	0.003	0.009	0	0.004	0.006	0.008	0.007	0.006	0.002	0.008	0.01	0.009	0.014	0.01	0.009	0.009	0	0.005	0.006	0	0.001	0	0.004	0.005	0	0	0	0.003	0	0	0.006	0	0	0	0	0.001	0.019	0	0	0.031	0	0	0	0	0.005	0.001	0	0	0.007	0	0	0	0	0	0	0	0	0	0	0	0	0
asv99	Bacteria	Proteobacteria	Gammaproteobacteria	SAR86	SAR86 uc	SAR86 uc	0.046	0.156	0.138	0.066	0.109	0.024	0	0.259	0.259	0.037	0.021	0.299	0.158	0.034	0	0.002	0.052	0.032	0.011	0.023	0.014	0.052	0.118	0.096	0.004	0.002	0.115	0.2	0.225	0.219	0.202	0.271	0.202	0.174	0.193	0.006	0.098	0.07	0.023	0.028	0.007	0	0.004	0.003	0.001	0	0	0	0	0	0	0	0.047	0.055	0.041	0	0	0.001	0.019	0	0	0	0	0	0.001	0	0	0.001	0	0	0.005	0	0	0	0	0	0	0	0	0	0	0	0	0
asv990	Bacteria	Planctomycetota	Planctomycetes	Planctomycetales	Rubinisphaeraceae	Rubinisphaeraceae uc	0	0.002	0	0	0.001	0	0	0.001	0.002	0	0.007	0.012	0.019	0.007	0	0	0.02	0.003	0.018	0.002	0.005	0.011	0.002	0.018	0.008	0.002	0	0.001	0	0	0	0.016	0	0.009	0.019	0.003	0.009	0.027	0	0.01	0.01	0	0	0.001	0	0	0	0.001	0.001	0	0	0	0	0	0	0	0	0	0.05	0	0	0	0	0	0	0	0	0	0	0	0	0	0	0	0	0	0	0	0	0	0	0	0	0
asv991	Bacteria	Verrucomicrobiota	Lentisphaeria	Lentisphaerales	Lentisphaeraceae	Lentisphaera	0	0	0	0	0	0	0	0.002	0	0	0	0	0	0	0	0	0	0	0	0	0.005	0.004	0.006	0.003	0.006	0.008	0	0	0	0	0	0	0	0	0	0.003	0	0.001	0.007	0	0	0.002	0.11	0.135	0.018	0.01	0	0	0.01	0.005	0	0	0	0	0	0	0	0	0	0	0	0	0	0	0	0	0.004	0	0	0	0.002	0.009	0	0	0	0	0	0	0	0.003	0.003	0.027	0.082	0
asv992	Bacteria	Proteobacteria	Alphaproteobacteria	Alphaproteobacteria uc	Alphaproteobacteria uc	Alphaproteobacteria uc	0	0	0	0	0	0	0	0	0	0	0	0	0	0	0	0	0	0	0	0	0	0	0	0	0.001	0	0	0.001	0	0	0	0	0	0.018	0	0.003	0	0.005	0	0	0	0	0	0	0	0	0	0	0.002	0	0	0	0.987	0	0	0.16	0	0	0	0	0	0.001	0	0	0	0	0	0	0	0	0.001	0	0	0	0	0	0	0	0	0	0	0	0	0
asv993	Bacteria	Proteobacteria	Alphaproteobacteria	Defluviicoccales	Defluviicoccales uc	Defluviicoccales uc	0	0.001	0.001	0.013	0.014	0.02	0.041	0.006	0.043	0.113	0.019	0.015	0.027	0.071	0.029	0.066	0.019	0.012	0.003	0.003	0.053	0.005	0	0.015	0.013	0.076	0.035	0	0.01	0.004	0.006	0.003	0.03	0.023	0.016	0.199	0.017	0.012	0.153	0.117	0.108	0.143	0	0	0.017	0.06	0	0	0.004	0.016	0.008	0.079	0.078	0.055	0	0.049	0.046	0	0.014	0	0.013	0.001	0.001	0.044	0.004	0.01	0.004	0.051	0	0.008	0.014	0.005	0.002	0.012	0.009	0	0.008	0.006	0.012	0.013	0.02	0.001	0	0
asv995	Bacteria	Verrucomicrobiota	Verrucomicrobiae	Verrucomicrobiales	DEV007	DEV007 uc	0	0.001	0	0	0	0	0.002	0	0	0	0	0	0	0.001	0	0	0.001	0.001	0	0	0	0	0	0	0	0	0	0	0	0	0	0.013	0	0.011	0.006	0	0.004	0.004	0	0.006	0.001	0	0.001	0	0	0	0	0	0.008	0	0	0	0	0	0.002	0	0.156	0	0	0	0	0	0	0	0	0	0	0	0	0	0.001	0	0	0	0	0.003	0	0	0	0.001	0	0.001	0	0
asv996	Bacteria	Proteobacteria	Gammaproteobacteria	KI89A	KI89A uc	KI89A uc	0	0	0	0.001	0.002	0	0	0	0.003	0	0	0.005	0.008	0.006	0	0.01	0.039	0.015	0.01	0.004	0.003	0.006	0	0.005	0	0	0	0.003	0	0	0.009	0.003	0	0.002	0.004	0	0.004	0.004	0.001	0.004	0	0	0	0	0	0	0	0	0	0	0	0	0	0	0	0	0	0	0.003	0	0	0	0	0	0	0	0	0	0	0	0	0	0	0	0	0	0	0	0	0	0	0	0	0
asv997	Bacteria	Proteobacteria	Alphaproteobacteria	Defluviicoccales	Defluviicoccales uc	Defluviicoccales uc	0.003	0.002	0.005	0.013	0.011	0.038	0.103	0.014	0.03	0.024	0.004	0.017	0.01	0.057	0.071	0.048	0.002	0.016	0.004	0.005	0.01	0.001	0.003	0	0.05	0.035	0.002	0.004	0.009	0.015	0.002	0.003	0	0	0	0.01	0.003	0	0	0.014	0	0.003	0.003	0.011	0.045	0.039	0	0.001	0.012	0.014	0.024	0.026	0.065	0.009	0.118	0	0.123	0.186	0	0.036	0.439	0	0.006	0	0.002	0.007	0.034	0.094	0.014	0.033	0.004	0.022	0.026	0.034	0.038	0.041	0.039	0.032	0.022	0.04	0.046	0.028	0.024	0.021
asv998	Archaea	Crenarchaeota	Nitrososphaeria	Nitrosopumilales	Nitrosopumilaceae	Cand_Nitrosopelagicus	0.001	0.003	0.007	0.02	0.019	0.019	0.026	0.022	0.023	0.068	0.048	0.021	0.019	0.059	0	0.014	0.008	0.008	0.004	0.006	0.059	0.002	0	0.03	0.021	0.031	0.035	0.01	0.026	0.019	0.011	0.008	0.011	0.038	0.01	0.24	0.043	0.019	0.135	0.06	0.116	0.141	0	0.002	0.048	0.095	0	0	0.003	0.016	0.003	0	0.007	0	0	0	0	0.001	0	0	0	0	0	0.024	0.008	0.001	0	0.043	0.09	0.002	0.028	0.004	0	0.007	0	0.006	0	0.01	0.005	0.001	0.003	0	0	0
asv9988	Bacteria	Planctomycetota	Phycisphaerae	MSBL9	SG8-4	SG8-4 uc	0	0	0	0	0	0	0	0	0	0	0	0	0	0	0	0	0	0	0	0	0	0	0	0	0	0	0	0	0	0	0	0	0	0	0	0.01	0	0	0	0.004	0.004	0.005	0	0	0	0	0	0	0	0	0	0	0	0	0	0	0	0	0	0	0	0	0	0	0	0	0	0	0	0	0	0	0	0	0	0	0	0	0	0	0	0	0	0
asv999	Bacteria	Proteobacteria	Alphaproteobacteria	Defluviicoccales	Defluviicoccales uc	Defluviicoccales uc	0	0.001	0	0	0	0.001	0.042	0	0.006	0.021	0	0	0	0.012	0.036	0.014	0	0.004	0.001	0	0.002	0	0	0	0.012	0.022	0.004	0.001	0.002	0.002	0	0.003	0	0	0.004	0.003	0.001	0.001	0	0	0	0	0	0.001	0	0	0	0.061	0.072	0.038	0.024	0	0.082	0	0.027	0	0	0.05	0	0	0.055	0.064	0.139	0	0.014	0.001	0.014	0.063	0.06	0.019	0	0.039	0.041	0.02	0.016	0.065	0.069	0.031	0.12	0.066	0.117	0.073	0.044	0.122

### Sheet: Supplementary Table S3
Supplementary Table S3. Genomic statistics and taxonomic classification of population-representative metagenome-assembled genomes. Completeness and contamination estimates were made using CheckM v1.1.3.
MAG	Completeness (%)	Contamination (%)	Strain heterogeneity	Genome size (Mbp)	Number of contigs	N50 (kbp)	GC content (%)	Number of rRNA operons	GTDB r207 taxonomy	SILVA 138.1 taxonomy
FRAM_EGC1617_bin0	84.77	0	0	1.32877	2	1004.68	34.08	1	Bacteria/Proteobacteria/Gammaproteobacteria/SAR86/D2472/MED-G78/	Bacteria/Proteobacteria/Gammaproteobacteria/SAR86 clade
FRAM_EGC1617_bin1	80.13	1.44	33.33	2.94139	64	55.98	53.37	1	Bacteria/Proteobacteria/Gammaproteobacteria/Pseudomonadales/HTCC2089/UBA9926/	Bacteria/Proteobacteria/Gammaproteobacteria
FRAM_EGC1617_bin10	63.54	1.15	50	1.3751	25	68.986	35.81	1	Bacteria/Proteobacteria/Gammaproteobacteria/UBA11654/UBA11654//	Bacteria/Proteobacteria/Gammaproteobacteria/HOC36
FRAM_EGC1617_bin11	74.17	3.7	23.08	3.17845	22	222.396	50.72	1	Bacteria/Proteobacteria/Gammaproteobacteria/Pseudomonadales/HTCC2089/UBA9659/	Bacteria/Proteobacteria/Gammaproteobacteria/OM182 clade
FRAM_EGC1617_bin12	96.36	3.93	10	3.43963	56	98.158	34.95		Bacteria/Bacteroidota/Bacteroidia/Flavobacteriales/Flavobacteriaceae/Flavobacterium/
FRAM_EGC1617_bin13	85.04	0.45	100	2.87561	24	192.618	52.72		Bacteria/Proteobacteria/Alphaproteobacteria/MPNO01/UBA2964/WLWZ01/
FRAM_EGC1617_bin14	57.14	1.1	100	1.09091	41	33.534	38.92		Bacteria/Marinisomatota/Marinisomatia/Marinisomatales/UBA1611/GCA-2722105/
FRAM_EGC1617_bin15	51.23	3.97	83.33	1.03099	40	34.459	37.12	1	Bacteria/Proteobacteria/Gammaproteobacteria/PS1/Thioglobaceae/Thioglobus/	Bacteria/Proteobacteria/Gammaproteobacteria/Thiomicrospirales_Thioglobaceae/SUP05 cluster
FRAM_EGC1617_bin16	62.14	3.7	21.43	0.887779	14	89.462	30.1	1	Bacteria/Proteobacteria/Gammaproteobacteria/GCA-002705445/GCA-002705445/GCA-2705445/	Bacteria/Proteobacteria/Gammaproteobacteria/Thiotrichales_Thiotrichaceae_2/uncultured
FRAM_EGC1617_bin17	60.46	0.13	100	1.26955	23	70.677	37.42	1	Bacteria/Proteobacteria/Gammaproteobacteria/PS1/Thioglobaceae/Thioglobus/	Bacteria/Proteobacteria/Gammaproteobacteria/Thiomicrospirales_Thioglobaceae/SUP05 cluster
FRAM_EGC1617_bin18	60.34	0	0	1.08404	33	50.551	29.3		Bacteria/Bacteroidota/Bacteroidia/Flavobacteriales/Flavobacteriaceae/MAG-121220-bin8/
FRAM_EGC1617_bin19	51.47	2.28	78.57	1.23847	36	42.812	44.1	1	Bacteria/Proteobacteria/Alphaproteobacteria/Rhodobacterales/Rhodobacteraceae/Planktomarina/	Bacteria/Proteobacteria/Alphaproteobacteria/Rhodobacterales_Rhodobacteraceae_1/Planktomarina
FRAM_EGC1617_bin2	97.64	4.4	20	3.61392	26	314.869	61.62	1	Bacteria/Gemmatimonadota/Gemmatimonadetes/Longimicrobiales/UBA6960/UBA1138/UBA1138 sp009937285	Bacteria/Gemmatimonadota/BD2-11 terrestrial group
FRAM_EGC1617_bin20	62.47	3.15	0	3.22895	70	75.969	48.72		Bacteria/Proteobacteria/Gammaproteobacteria/Pseudomonadales/HTCC2089/UBA4582/
FRAM_EGC1617_bin21	56.34	3.33	69.23	1.0308	32	45.044	33.33	1	Bacteria/Proteobacteria/Gammaproteobacteria/SAR86/D2472/SCGC-AAA076-P13/	Bacteria/Proteobacteria/Gammaproteobacteria/SAR86 clade
FRAM_EGC1617_bin22	66.98	1.3	80	1.305	20	83.192	37.81		Bacteria/Proteobacteria/Gammaproteobacteria/SAR86/SAR86//
FRAM_EGC1617_bin23	97.04	0.74	100	2.73737	16	269.248	45.33	1	Bacteria/Proteobacteria/Gammaproteobacteria/Pseudomonadales/Porticoccaceae/HTCC2207/	Bacteria/Proteobacteria/Gammaproteobacteria/Cellvibrionales/Porticoccaceae/SAR92 clade
FRAM_EGC1617_bin24	86.1	1.72	22.22	1.96135	36	104.502	36.44	1	Bacteria/Bacteroidota/Bacteroidia/Flavobacteriales/Flavobacteriaceae/Ulvibacter_B/	Bacteria/Bacteroidota/Bacteroidia/Flavobacteriales/Flavobacteriaceae_1/Ulvibacter_2
FRAM_EGC1617_bin25	94.71	2.03	100	3.25142	31	151.386	56.62	1	Bacteria/Verrucomicrobiota/Verrucomicrobiae/Pedosphaerales/UBA1100/JACNJL01/	Bacteria/Verrucomicrobiota/Verrucomicrobiae/Arctic97B-4 marine group
FRAM_EGC1617_bin26	74.14	1.72	100	1.36723	10	349.739	33.77		Bacteria/Proteobacteria/Alphaproteobacteria/Rhizobiales_B/TMED25/MED-G09/
FRAM_EGC1617_bin27	98.87	0.75	0	6.21805	20	653.813	62.41	5	Bacteria/Actinobacteriota/Actinomycetia/Mycobacteriales/Mycobacteriaceae/Rhodococcus/Rhodococcus erythropolis	Bacteria/Actinobacteriota/Actinobacteria/Corynebacteriales/Nocardiaceae_2/Rhodococcus_2
FRAM_EGC1617_bin28	78.41	1.79	16.67	2.00324	27	121.869	32.02	1	Bacteria/Bacteroidota/Bacteroidia/Flavobacteriales/Flavobacteriaceae/SCGC-AAA160-P02/SCGC-AAA160-P02 sp000383355	Bacteria/Bacteroidota/Bacteroidia/Flavobacteriales/Flavobacteriaceae_1/Aurantivirga
FRAM_EGC1617_bin29	87.47	0.12	0	2.23348	18	135.893	46.06	2	Bacteria/Proteobacteria/Gammaproteobacteria/Pseudomonadales/Porticoccaceae/HTCC2207/	Bacteria/Proteobacteria/Gammaproteobacteria/Cellvibrionales/Porticoccaceae/SAR92 clade
FRAM_EGC1617_bin3	66.9	0	0	3.51919	63	79.683	59.81	2	Bacteria/Proteobacteria/Alphaproteobacteria/Thalassobaculales/Nisaeaceae/GCA-2722775/	Bacteria/Proteobacteria/Alphaproteobacteria/Thalassobaculales/Nisaeaceae/OM75 clade
FRAM_EGC1617_bin30	61.56	0	0	1.85016	53	49.269	37.89	1	Bacteria/Bacteroidota/Bacteroidia/Flavobacteriales/UA16/ASP10-05a/	Bacteria/Bacteroidota/Bacteroidia/Flavobacteriales/NS9 marine group
FRAM_EGC1617_bin31	99.32	3.42	71.43	2.66129	53	81.992	52.24	2	Bacteria/Verrucomicrobiota/Verrucomicrobiae/Opitutales/DSM-45221/BACL24/	Bacteria/Verrucomicrobiota/Verrucomicrobiae/Opitutales/Puniceicoccaceae/Lentimonas
FRAM_EGC1617_bin32	95.64	0.09	0	2.90171	9	478.632	44.93	3	Bacteria/Proteobacteria/Gammaproteobacteria/Pseudomonadales/Nitrincolaceae/ASP10-02a/	Bacteria/Proteobacteria/Gammaproteobacteria/Oceanospirillales_7_Nitrincolaceae/uncultured
FRAM_EGC1617_bin33	51.09	0.56	0	1.78861	30	64.429	50.71	1	Bacteria/Proteobacteria/Gammaproteobacteria/Pseudomonadales/HTCC2089/UBA9659/	Bacteria/Proteobacteria/Gammaproteobacteria/OM182 clade
FRAM_EGC1617_bin34	55.17	3.45	33.33	2.94712	36	96.344	48.69	1	Bacteria/Proteobacteria/Gammaproteobacteria/Pseudomonadales/HTCC2089/UBA4582/	Bacteria/Proteobacteria/Gammaproteobacteria/OM182 clade
FRAM_EGC1617_bin35	90.43	2.64	0	3.50408	29	159.451	47.81		Bacteria/Proteobacteria/Gammaproteobacteria/Pseudomonadales/HTCC2089/UBA4582/
FRAM_EGC1617_bin36	91.66	4.08	16.67	3.07758	30	380.547	57.67	2	Bacteria/Verrucomicrobiota/Verrucomicrobiae/Verrucomicrobiales/Akkermansiaceae/UBA1315/	Bacteria/Verrucomicrobiota/Verrucomicrobiae/Verrucomicrobiales/Rubritaleaceae/Luteolibacter_3
FRAM_EGC1617_bin37	68.73	0.78	100	1.97623	35	92.43	31.5	1	Bacteria/Bacteroidota/Bacteroidia/Flavobacteriales/Flavobacteriaceae/Polaribacter/	Bacteria/Bacteroidota/Bacteroidia/Flavobacteriales/Flavobacteriaceae_1/Polaribacter
FRAM_EGC1617_bin38	82.94	4.05	87.5	3.30144	46	80.388	56.39	2	Bacteria/Verrucomicrobiota/Verrucomicrobiae/Pedosphaerales/UBA1096/UBA1096/	Bacteria/Verrucomicrobiota/Verrucomicrobiae/Arctic97B-4 marine group
FRAM_EGC1617_bin39	56.64	0	0	1.19203	19	88.216	37.71	2	Bacteria/Proteobacteria/Gammaproteobacteria/SAR86/SAR86//	Bacteria/Proteobacteria/Gammaproteobacteria/SAR86 clade
FRAM_EGC1617_bin4	74.9	0.57	0	1.39679	24	84.08	35.29	1	Bacteria/Proteobacteria/Gammaproteobacteria/UBA11654/UBA11654//	Bacteria/Proteobacteria/Gammaproteobacteria/HOC36
FRAM_EGC1617_bin40	69.26	2.03	66.67	2.50845	53	66.171	59.78		Bacteria/Verrucomicrobiota/Verrucomicrobiae/Pedosphaerales/UBA1096/UBA1096/
FRAM_EGC1617_bin41	98.28	0.17	0	3.84916	18	356.11	40.77	3	Bacteria/Proteobacteria/Gammaproteobacteria/Enterobacterales/Alteromonadaceae/Glaciecola/	Bacteria/Proteobacteria/Gammaproteobacteria/Alteromonadales_2/Alteromonadaceae_1/Glaciecola_2
FRAM_EGC1617_bin42	89.79	1.36	0	3.08726	53	82.72	55.24	3	Bacteria/Verrucomicrobiota/Verrucomicrobiae/Verrucomicrobiales/Akkermansiaceae/UBA1315/	Bacteria/Verrucomicrobiota/Verrucomicrobiae/Verrucomicrobiales/Rubritaleaceae/Luteolibacter_3
FRAM_EGC1617_bin5	99.33	1.55	0	4.0686	1	4068.6	38.67	7	Bacteria/Proteobacteria/Gammaproteobacteria/Enterobacterales/Alteromonadaceae/Cognaticolwellia/	Bacteria/Proteobacteria/Gammaproteobacteria/Alteromonadales_2/Colwelliaceae/Colwellia_2
FRAM_EGC1617_bin6	50.67	0.7	0	1.29875	13	180.136	37.18	1	Bacteria/Proteobacteria/Gammaproteobacteria/UBA11654/UBA11654/CACPJA01/	Bacteria/Proteobacteria/Gammaproteobacteria/Steroidobacterales_Woeseiaceae/Woeseia
FRAM_EGC1617_bin7	85.42	2.14	25	2.12415	37	94.275	37.24	1	Bacteria/Nitrospinota/Nitrospinia/Nitrospinales/Nitrospinaceae/SCGCAAA288-L16/	Bacteria/Nitrospinota/Nitrospinia_Nitrospinales_Nitrospinaceae/Nitrospina
FRAM_EGC1617_bin8	81.96	0	0	3.44769	78	54.385	64.79	1	Bacteria/Acidobacteriota/Vicinamibacteria/Vicinamibacterales/UBA8438/UBA8438/	Bacteria/Acidobacteriota/Vicinamibacteria/Vicinamibacterales/uncultured
FRAM_EGC1617_bin9	92.66	0.52	50	3.88592	65	89.27	43.49	7	Bacteria/Proteobacteria/Gammaproteobacteria/Pseudomonadales/Marinomonadaceae/Marinomonas/Marinomonas primoryensis	Bacteria/Proteobacteria/Gammaproteobacteria/Oceanospirillales_4/Marinomonadaceae_Marinomonas

### Sheet: Supplementary_Table_S4
Supplementary Table S4. Summary statistics on metagenomes. The number of genomes sequenced value was determined from the average sequencing depth of 16 single-copy ribosomal proteins. This value was used to normalise all functional gene counts
Sample	Total size (Gbp)	Number of reads	N50	Number of genes	Number of genomes sequenced
RAS_EGC_02_1617_1	2.48199	349247	7578	2281158	1281.62
RAS_EGC_03_1617_2	1.35579	289767	5227	1330612	701
RAS_EGC_05_1617_2	1.40789	209706	7691	1333145	877.562
RAS_EGC_07_1617_1	1.59173	234762	7973	1525722	1033
RAS_EGC_08_1617_1	1.45587	232246	7177	1402526	992.062
RAS_EGC_09_1617_1	1.29008	254424	6003	1271487	859.625
RAS_EGC_10_1617_2	1.85902	294163	7161	1766973	1076.31
RAS_EGC_11_1617	2.24947	305733	8029	2653848	1290.5
RAS_EGC_12_1617_1	0.934178	241224	4496	939373	511.188

### Sheet: Supplementary_Table_S5
Supplementary Table S5. Accession codes 16S amplicon sequence data. All data is accessible under a single project at EBI-ENA, accession PRJEB43890.
Sample	RAS_id	study_accession	sample_accession	experiment_accession	run_accession	fastq_ftp
RAS_EGC_07_1617_1	07_2016_EGC_1	PRJEB43890	SAMEA8401814	ERX5313960	ERR5533554	ftp.sra.ebi.ac.uk/vol1/fastq/ERR553/004/ERR5533554/ERR5533554_1.fastq.gz;ftp.sra.ebi.ac.uk/vol1/fastq/ERR553/004/ERR5533554/ERR5533554_2.fastq.gz
RAS_EGC_07_1617_2	07_2016_EGC_2	PRJEB43890	SAMEA8401812	ERX5313958	ERR5533552	ftp.sra.ebi.ac.uk/vol1/fastq/ERR553/002/ERR5533552/ERR5533552_1.fastq.gz;ftp.sra.ebi.ac.uk/vol1/fastq/ERR553/002/ERR5533552/ERR5533552_2.fastq.gz
RAS_EGC_08_1617_1	08_2016_EGC_1	PRJEB43890	SAMEA8401810	ERX5313956	ERR5533550	ftp.sra.ebi.ac.uk/vol1/fastq/ERR553/000/ERR5533550/ERR5533550_1.fastq.gz;ftp.sra.ebi.ac.uk/vol1/fastq/ERR553/000/ERR5533550/ERR5533550_2.fastq.gz
RAS_EGC_08_1617_2	08_2016_EGC_2	PRJEB43890	SAMEA8401808	ERX5313954	ERR5533548	ftp.sra.ebi.ac.uk/vol1/fastq/ERR553/008/ERR5533548/ERR5533548_1.fastq.gz;ftp.sra.ebi.ac.uk/vol1/fastq/ERR553/008/ERR5533548/ERR5533548_2.fastq.gz
RAS_EGC_09_1617_1	09_2016_EGC_1	PRJEB43890	SAMEA8401806	ERX5313952	ERR5533546	ftp.sra.ebi.ac.uk/vol1/fastq/ERR553/006/ERR5533546/ERR5533546_1.fastq.gz;ftp.sra.ebi.ac.uk/vol1/fastq/ERR553/006/ERR5533546/ERR5533546_2.fastq.gz
RAS_EGC_09_1617_2	09_2016_EGC_2	PRJEB43890	SAMEA8401804	ERX5313950	ERR5533544	ftp.sra.ebi.ac.uk/vol1/fastq/ERR553/004/ERR5533544/ERR5533544_1.fastq.gz;ftp.sra.ebi.ac.uk/vol1/fastq/ERR553/004/ERR5533544/ERR5533544_2.fastq.gz
RAS_EGC_10_1617_1	10_2016_EGC_1	PRJEB43890	SAMEA8401802	ERX5313948	ERR5533542	ftp.sra.ebi.ac.uk/vol1/fastq/ERR553/002/ERR5533542/ERR5533542_1.fastq.gz;ftp.sra.ebi.ac.uk/vol1/fastq/ERR553/002/ERR5533542/ERR5533542_2.fastq.gz
RAS_EGC_10_1617_2	10_2016_EGC_2	PRJEB43890	SAMEA8401800	ERX5313946	ERR5533540	ftp.sra.ebi.ac.uk/vol1/fastq/ERR553/000/ERR5533540/ERR5533540_1.fastq.gz;ftp.sra.ebi.ac.uk/vol1/fastq/ERR553/000/ERR5533540/ERR5533540_2.fastq.gz
RAS_EGC_11_1617	11_2016_EGC	PRJEB43890	SAMEA8401798	ERX5313944	ERR5533538	ftp.sra.ebi.ac.uk/vol1/fastq/ERR553/008/ERR5533538/ERR5533538_1.fastq.gz;ftp.sra.ebi.ac.uk/vol1/fastq/ERR553/008/ERR5533538/ERR5533538_2.fastq.gz
RAS_EGC_12_1617_1	12_2016_EGC_1	PRJEB43890	SAMEA8401795	ERX5313942	ERR5533536	ftp.sra.ebi.ac.uk/vol1/fastq/ERR553/006/ERR5533536/ERR5533536_1.fastq.gz;ftp.sra.ebi.ac.uk/vol1/fastq/ERR553/006/ERR5533536/ERR5533536_2.fastq.gz
RAS_EGC_12_1617_2	12_2016_EGC_2	PRJEB43890	SAMEA8401793	ERX5313940	ERR5533534	ftp.sra.ebi.ac.uk/vol1/fastq/ERR553/004/ERR5533534/ERR5533534_1.fastq.gz;ftp.sra.ebi.ac.uk/vol1/fastq/ERR553/004/ERR5533534/ERR5533534_2.fastq.gz
RAS_EGC_01_1617_1	01_2017_EGC_1	PRJEB43890	SAMEA8401789	ERX5313938	ERR5533532	ftp.sra.ebi.ac.uk/vol1/fastq/ERR553/002/ERR5533532/ERR5533532_1.fastq.gz;ftp.sra.ebi.ac.uk/vol1/fastq/ERR553/002/ERR5533532/ERR5533532_2.fastq.gz
RAS_EGC_01_1617_2	01_2017_EGC_2	PRJEB43890	SAMEA8401787	ERX5313936	ERR5533530	ftp.sra.ebi.ac.uk/vol1/fastq/ERR553/000/ERR5533530/ERR5533530_1.fastq.gz;ftp.sra.ebi.ac.uk/vol1/fastq/ERR553/000/ERR5533530/ERR5533530_2.fastq.gz
RAS_EGC_02_1617_1	02_2017_EGC_1	PRJEB43890	SAMEA8401784	ERX5313934	ERR5533528	ftp.sra.ebi.ac.uk/vol1/fastq/ERR553/008/ERR5533528/ERR5533528_1.fastq.gz;ftp.sra.ebi.ac.uk/vol1/fastq/ERR553/008/ERR5533528/ERR5533528_2.fastq.gz
RAS_EGC_02_1617_2	02_2017_EGC_2	PRJEB43890	SAMEA8401782	ERX5313932	ERR5533526	ftp.sra.ebi.ac.uk/vol1/fastq/ERR553/006/ERR5533526/ERR5533526_1.fastq.gz;ftp.sra.ebi.ac.uk/vol1/fastq/ERR553/006/ERR5533526/ERR5533526_2.fastq.gz
RAS_EGC_03_1617_1	03_2017_EGC_1	PRJEB43890	SAMEA8401779	ERX5313930	ERR5533524	ftp.sra.ebi.ac.uk/vol1/fastq/ERR553/004/ERR5533524/ERR5533524_1.fastq.gz;ftp.sra.ebi.ac.uk/vol1/fastq/ERR553/004/ERR5533524/ERR5533524_2.fastq.gz
RAS_EGC_03_1617_2	03_2017_EGC_2	PRJEB43890	SAMEA8401776	ERX5313928	ERR5533522	ftp.sra.ebi.ac.uk/vol1/fastq/ERR553/002/ERR5533522/ERR5533522_1.fastq.gz;ftp.sra.ebi.ac.uk/vol1/fastq/ERR553/002/ERR5533522/ERR5533522_2.fastq.gz
RAS_EGC_04_1617_1	04_2017_EGC_1	PRJEB43890	SAMEA8401773	ERX5313926	ERR5533520	ftp.sra.ebi.ac.uk/vol1/fastq/ERR553/000/ERR5533520/ERR5533520_1.fastq.gz;ftp.sra.ebi.ac.uk/vol1/fastq/ERR553/000/ERR5533520/ERR5533520_2.fastq.gz
RAS_EGC_05_1617_1	05_2017_EGC_1	PRJEB43890	SAMEA8401768	ERX5313900	ERR5533493	ftp.sra.ebi.ac.uk/vol1/fastq/ERR553/003/ERR5533493/ERR5533493_1.fastq.gz;ftp.sra.ebi.ac.uk/vol1/fastq/ERR553/003/ERR5533493/ERR5533493_2.fastq.gz
RAS_EGC_05_1617_2	05_2017_EGC_2	PRJEB43890	SAMEA8401765	ERX5313898	ERR5533491	ftp.sra.ebi.ac.uk/vol1/fastq/ERR553/001/ERR5533491/ERR5533491_1.fastq.gz;ftp.sra.ebi.ac.uk/vol1/fastq/ERR553/001/ERR5533491/ERR5533491_2.fastq.gz
RAS_EGC_06_1617_1	06_2017_EGC_1	PRJEB43890	SAMEA8401761	ERX5313896	ERR5533489	ftp.sra.ebi.ac.uk/vol1/fastq/ERR553/009/ERR5533489/ERR5533489_1.fastq.gz;ftp.sra.ebi.ac.uk/vol1/fastq/ERR553/009/ERR5533489/ERR5533489_2.fastq.gz
RAS_EGC_06_1617_2	06_2017_EGC_2	PRJEB43890	SAMEA8401757	ERX5313966	ERR5533559	ftp.sra.ebi.ac.uk/vol1/fastq/ERR553/009/ERR5533559/ERR5533559_1.fastq.gz;ftp.sra.ebi.ac.uk/vol1/fastq/ERR553/009/ERR5533559/ERR5533559_2.fastq.gz
RAS_EGC_07_1617_3	07_2017_EGC_1	PRJEB43890	SAMEA8401754	ERX5313964	ERR5533557	ftp.sra.ebi.ac.uk/vol1/fastq/ERR553/007/ERR5533557/ERR5533557_1.fastq.gz;ftp.sra.ebi.ac.uk/vol1/fastq/ERR553/007/ERR5533557/ERR5533557_2.fastq.gz
RAS_EGC_07_1617_1	07_2016_EGC_1	PRJEB43890	SAMEA8401814	ERX5313959	ERR5533553	ftp.sra.ebi.ac.uk/vol1/fastq/ERR553/003/ERR5533553/ERR5533553_1.fastq.gz;ftp.sra.ebi.ac.uk/vol1/fastq/ERR553/003/ERR5533553/ERR5533553_2.fastq.gz
RAS_EGC_07_1617_2	07_2016_EGC_2	PRJEB43890	SAMEA8401812	ERX5313957	ERR5533551	ftp.sra.ebi.ac.uk/vol1/fastq/ERR553/001/ERR5533551/ERR5533551_1.fastq.gz;ftp.sra.ebi.ac.uk/vol1/fastq/ERR553/001/ERR5533551/ERR5533551_2.fastq.gz
RAS_EGC_08_1617_1	08_2016_EGC_1	PRJEB43890	SAMEA8401810	ERX5313955	ERR5533549	ftp.sra.ebi.ac.uk/vol1/fastq/ERR553/009/ERR5533549/ERR5533549_1.fastq.gz;ftp.sra.ebi.ac.uk/vol1/fastq/ERR553/009/ERR5533549/ERR5533549_2.fastq.gz
RAS_EGC_08_1617_2	08_2016_EGC_2	PRJEB43890	SAMEA8401808	ERX5313953	ERR5533547	ftp.sra.ebi.ac.uk/vol1/fastq/ERR553/007/ERR5533547/ERR5533547_1.fastq.gz;ftp.sra.ebi.ac.uk/vol1/fastq/ERR553/007/ERR5533547/ERR5533547_2.fastq.gz
RAS_EGC_09_1617_1	09_2016_EGC_1	PRJEB43890	SAMEA8401806	ERX5313951	ERR5533545	ftp.sra.ebi.ac.uk/vol1/fastq/ERR553/005/ERR5533545/ERR5533545_1.fastq.gz;ftp.sra.ebi.ac.uk/vol1/fastq/ERR553/005/ERR5533545/ERR5533545_2.fastq.gz
RAS_EGC_09_1617_2	09_2016_EGC_2	PRJEB43890	SAMEA8401804	ERX5313949	ERR5533543	ftp.sra.ebi.ac.uk/vol1/fastq/ERR553/003/ERR5533543/ERR5533543_1.fastq.gz;ftp.sra.ebi.ac.uk/vol1/fastq/ERR553/003/ERR5533543/ERR5533543_2.fastq.gz
RAS_EGC_10_1617_1	10_2016_EGC_1	PRJEB43890	SAMEA8401802	ERX5313947	ERR5533541	ftp.sra.ebi.ac.uk/vol1/fastq/ERR553/001/ERR5533541/ERR5533541_1.fastq.gz;ftp.sra.ebi.ac.uk/vol1/fastq/ERR553/001/ERR5533541/ERR5533541_2.fastq.gz
RAS_EGC_10_1617_2	10_2016_EGC_2	PRJEB43890	SAMEA8401800	ERX5313945	ERR5533539	ftp.sra.ebi.ac.uk/vol1/fastq/ERR553/009/ERR5533539/ERR5533539_1.fastq.gz;ftp.sra.ebi.ac.uk/vol1/fastq/ERR553/009/ERR5533539/ERR5533539_2.fastq.gz
RAS_EGC_11_1617	11_2016_EGC	PRJEB43890	SAMEA8401798	ERX5313943	ERR5533537	ftp.sra.ebi.ac.uk/vol1/fastq/ERR553/007/ERR5533537/ERR5533537_1.fastq.gz;ftp.sra.ebi.ac.uk/vol1/fastq/ERR553/007/ERR5533537/ERR5533537_2.fastq.gz
RAS_EGC_12_1617_1	12_2016_EGC_1	PRJEB43890	SAMEA8401795	ERX5313941	ERR5533535	ftp.sra.ebi.ac.uk/vol1/fastq/ERR553/005/ERR5533535/ERR5533535_1.fastq.gz;ftp.sra.ebi.ac.uk/vol1/fastq/ERR553/005/ERR5533535/ERR5533535_2.fastq.gz
RAS_EGC_12_1617_2	12_2016_EGC_2	PRJEB43890	SAMEA8401793	ERX5313939	ERR5533533	ftp.sra.ebi.ac.uk/vol1/fastq/ERR553/003/ERR5533533/ERR5533533_1.fastq.gz;ftp.sra.ebi.ac.uk/vol1/fastq/ERR553/003/ERR5533533/ERR5533533_2.fastq.gz
RAS_EGC_01_1617_1	01_2017_EGC_1	PRJEB43890	SAMEA8401789	ERX5313937	ERR5533531	ftp.sra.ebi.ac.uk/vol1/fastq/ERR553/001/ERR5533531/ERR5533531_1.fastq.gz;ftp.sra.ebi.ac.uk/vol1/fastq/ERR553/001/ERR5533531/ERR5533531_2.fastq.gz
RAS_EGC_01_1617_2	01_2017_EGC_2	PRJEB43890	SAMEA8401787	ERX5313935	ERR5533529	ftp.sra.ebi.ac.uk/vol1/fastq/ERR553/009/ERR5533529/ERR5533529_1.fastq.gz;ftp.sra.ebi.ac.uk/vol1/fastq/ERR553/009/ERR5533529/ERR5533529_2.fastq.gz
RAS_EGC_02_1617_1	02_2017_EGC_1	PRJEB43890	SAMEA8401784	ERX5313933	ERR5533527	ftp.sra.ebi.ac.uk/vol1/fastq/ERR553/007/ERR5533527/ERR5533527_1.fastq.gz;ftp.sra.ebi.ac.uk/vol1/fastq/ERR553/007/ERR5533527/ERR5533527_2.fastq.gz
RAS_EGC_02_1617_2	02_2017_EGC_2	PRJEB43890	SAMEA8401782	ERX5313931	ERR5533525	ftp.sra.ebi.ac.uk/vol1/fastq/ERR553/005/ERR5533525/ERR5533525_1.fastq.gz;ftp.sra.ebi.ac.uk/vol1/fastq/ERR553/005/ERR5533525/ERR5533525_2.fastq.gz
RAS_EGC_03_1617_1	03_2017_EGC_1	PRJEB43890	SAMEA8401779	ERX5313929	ERR5533523	ftp.sra.ebi.ac.uk/vol1/fastq/ERR553/003/ERR5533523/ERR5533523_1.fastq.gz;ftp.sra.ebi.ac.uk/vol1/fastq/ERR553/003/ERR5533523/ERR5533523_2.fastq.gz
RAS_EGC_03_1617_2	03_2017_EGC_2	PRJEB43890	SAMEA8401776	ERX5313927	ERR5533521	ftp.sra.ebi.ac.uk/vol1/fastq/ERR553/001/ERR5533521/ERR5533521_1.fastq.gz;ftp.sra.ebi.ac.uk/vol1/fastq/ERR553/001/ERR5533521/ERR5533521_2.fastq.gz
RAS_EGC_04_1617_1	04_2017_EGC_1	PRJEB43890	SAMEA8401773	ERX5313925	ERR5533519	ftp.sra.ebi.ac.uk/vol1/fastq/ERR553/009/ERR5533519/ERR5533519_1.fastq.gz;ftp.sra.ebi.ac.uk/vol1/fastq/ERR553/009/ERR5533519/ERR5533519_2.fastq.gz
RAS_EGC_05_1617_1	05_2017_EGC_1	PRJEB43890	SAMEA8401768	ERX5313899	ERR5533492	ftp.sra.ebi.ac.uk/vol1/fastq/ERR553/002/ERR5533492/ERR5533492_1.fastq.gz;ftp.sra.ebi.ac.uk/vol1/fastq/ERR553/002/ERR5533492/ERR5533492_2.fastq.gz
RAS_EGC_05_1617_2	05_2017_EGC_2	PRJEB43890	SAMEA8401765	ERX5313897	ERR5533490	ftp.sra.ebi.ac.uk/vol1/fastq/ERR553/000/ERR5533490/ERR5533490_1.fastq.gz;ftp.sra.ebi.ac.uk/vol1/fastq/ERR553/000/ERR5533490/ERR5533490_2.fastq.gz
RAS_EGC_06_1617_1	06_2017_EGC_1	PRJEB43890	SAMEA8401761	ERX5313967	ERR5533560	ftp.sra.ebi.ac.uk/vol1/fastq/ERR553/000/ERR5533560/ERR5533560_1.fastq.gz;ftp.sra.ebi.ac.uk/vol1/fastq/ERR553/000/ERR5533560/ERR5533560_2.fastq.gz
RAS_EGC_06_1617_2	06_2017_EGC_2	PRJEB43890	SAMEA8401757	ERX5313965	ERR5533558	ftp.sra.ebi.ac.uk/vol1/fastq/ERR553/008/ERR5533558/ERR5533558_1.fastq.gz;ftp.sra.ebi.ac.uk/vol1/fastq/ERR553/008/ERR5533558/ERR5533558_2.fastq.gz
RAS_EGC_07_1617_3	07_2017_EGC_1	PRJEB43890	SAMEA8401754	ERX5313963	ERR5533556	ftp.sra.ebi.ac.uk/vol1/fastq/ERR553/006/ERR5533556/ERR5533556_1.fastq.gz;ftp.sra.ebi.ac.uk/vol1/fastq/ERR553/006/ERR5533556/ERR5533556_2.fastq.gz
RAS_EGC_08_1718_1	08_2017_EGC_1	PRJEB43889	SAMEA8401799	ERX5313582	ERR5533174	ftp.sra.ebi.ac.uk/vol1/fastq/ERR553/004/ERR5533174/ERR5533174_1.fastq.gz;ftp.sra.ebi.ac.uk/vol1/fastq/ERR553/004/ERR5533174/ERR5533174_2.fastq.gz
RAS_EGC_08_1718_2	08_2017_EGC_2	PRJEB43889	SAMEA8401796	ERX5313581	ERR5533173	ftp.sra.ebi.ac.uk/vol1/fastq/ERR553/003/ERR5533173/ERR5533173_1.fastq.gz;ftp.sra.ebi.ac.uk/vol1/fastq/ERR553/003/ERR5533173/ERR5533173_2.fastq.gz
RAS_EGC_09_1718_1	09_2017_EGC_1	PRJEB43889	SAMEA8401794	ERX5313580	ERR5533172	ftp.sra.ebi.ac.uk/vol1/fastq/ERR553/002/ERR5533172/ERR5533172_1.fastq.gz;ftp.sra.ebi.ac.uk/vol1/fastq/ERR553/002/ERR5533172/ERR5533172_2.fastq.gz
RAS_EGC_09_1718_2	09_2017_EGC_2	PRJEB43889	SAMEA8401792	ERX5313579	ERR5533171	ftp.sra.ebi.ac.uk/vol1/fastq/ERR553/001/ERR5533171/ERR5533171_1.fastq.gz;ftp.sra.ebi.ac.uk/vol1/fastq/ERR553/001/ERR5533171/ERR5533171_2.fastq.gz
RAS_EGC_10_1718_1	10_2017_EGC_1	PRJEB43889	SAMEA8401790	ERX5313578	ERR5533170	ftp.sra.ebi.ac.uk/vol1/fastq/ERR553/000/ERR5533170/ERR5533170_1.fastq.gz;ftp.sra.ebi.ac.uk/vol1/fastq/ERR553/000/ERR5533170/ERR5533170_2.fastq.gz
RAS_EGC_10_1718_2	10_2017_EGC_2	PRJEB43889	SAMEA8401786	ERX5313577	ERR5533169	ftp.sra.ebi.ac.uk/vol1/fastq/ERR553/009/ERR5533169/ERR5533169_1.fastq.gz;ftp.sra.ebi.ac.uk/vol1/fastq/ERR553/009/ERR5533169/ERR5533169_2.fastq.gz
RAS_EGC_11_1718_1	11_2017_EGC_1	PRJEB43889	SAMEA8401783	ERX5313576	ERR5533168	ftp.sra.ebi.ac.uk/vol1/fastq/ERR553/008/ERR5533168/ERR5533168_1.fastq.gz;ftp.sra.ebi.ac.uk/vol1/fastq/ERR553/008/ERR5533168/ERR5533168_2.fastq.gz
RAS_EGC_11_1718_2	11_2017_EGC_2	PRJEB43889	SAMEA8401780	ERX5313575	ERR5533167	ftp.sra.ebi.ac.uk/vol1/fastq/ERR553/007/ERR5533167/ERR5533167_1.fastq.gz;ftp.sra.ebi.ac.uk/vol1/fastq/ERR553/007/ERR5533167/ERR5533167_2.fastq.gz
RAS_EGC_12_1718_1	12_2017_EGC_1	PRJEB43889	SAMEA8401777	ERX5313574	ERR5533166	ftp.sra.ebi.ac.uk/vol1/fastq/ERR553/006/ERR5533166/ERR5533166_1.fastq.gz;ftp.sra.ebi.ac.uk/vol1/fastq/ERR553/006/ERR5533166/ERR5533166_2.fastq.gz
RAS_EGC_12_1718_2	12_2017_EGC_2	PRJEB43889	SAMEA8401774	ERX5313573	ERR5533165	ftp.sra.ebi.ac.uk/vol1/fastq/ERR553/005/ERR5533165/ERR5533165_1.fastq.gz;ftp.sra.ebi.ac.uk/vol1/fastq/ERR553/005/ERR5533165/ERR5533165_2.fastq.gz
RAS_EGC_01_1718_1	01_2018_EGC_1	PRJEB43889	SAMEA8401770	ERX5313572	ERR5533164	ftp.sra.ebi.ac.uk/vol1/fastq/ERR553/004/ERR5533164/ERR5533164_1.fastq.gz;ftp.sra.ebi.ac.uk/vol1/fastq/ERR553/004/ERR5533164/ERR5533164_2.fastq.gz
RAS_EGC_01_1718_2	01_2018_EGC_2	PRJEB43889	SAMEA8401767	ERX5313571	ERR5533163	ftp.sra.ebi.ac.uk/vol1/fastq/ERR553/003/ERR5533163/ERR5533163_1.fastq.gz;ftp.sra.ebi.ac.uk/vol1/fastq/ERR553/003/ERR5533163/ERR5533163_2.fastq.gz
RAS_EGC_02_1718	02_2018_EGC	PRJEB43889	SAMEA8401764	ERX5313570	ERR5533162	ftp.sra.ebi.ac.uk/vol1/fastq/ERR553/002/ERR5533162/ERR5533162_1.fastq.gz;ftp.sra.ebi.ac.uk/vol1/fastq/ERR553/002/ERR5533162/ERR5533162_2.fastq.gz
RAS_EGC_03_1718_1	03_2018_EGC_1	PRJEB43889	SAMEA8401762	ERX5313569	ERR5533161	ftp.sra.ebi.ac.uk/vol1/fastq/ERR553/001/ERR5533161/ERR5533161_1.fastq.gz;ftp.sra.ebi.ac.uk/vol1/fastq/ERR553/001/ERR5533161/ERR5533161_2.fastq.gz
RAS_EGC_03_1718_2	03_2018_EGC_2	PRJEB43889	SAMEA8401759	ERX5313568	ERR5533160	ftp.sra.ebi.ac.uk/vol1/fastq/ERR553/000/ERR5533160/ERR5533160_1.fastq.gz;ftp.sra.ebi.ac.uk/vol1/fastq/ERR553/000/ERR5533160/ERR5533160_2.fastq.gz
RAS_EGC_04_1718_1	04_2018_EGC_1	PRJEB43889	SAMEA8401756	ERX5313567	ERR5533159	ftp.sra.ebi.ac.uk/vol1/fastq/ERR553/009/ERR5533159/ERR5533159_1.fastq.gz;ftp.sra.ebi.ac.uk/vol1/fastq/ERR553/009/ERR5533159/ERR5533159_2.fastq.gz
RAS_EGC_04_1718_2	04_2018_EGC_2	PRJEB43889	SAMEA8401753	ERX5313566	ERR5533158	ftp.sra.ebi.ac.uk/vol1/fastq/ERR553/008/ERR5533158/ERR5533158_1.fastq.gz;ftp.sra.ebi.ac.uk/vol1/fastq/ERR553/008/ERR5533158/ERR5533158_2.fastq.gz
RAS_EGC_05_1718_1	05_2018_EGC_1	PRJEB43889	SAMEA8401750	ERX5313565	ERR5533157	ftp.sra.ebi.ac.uk/vol1/fastq/ERR553/007/ERR5533157/ERR5533157_1.fastq.gz;ftp.sra.ebi.ac.uk/vol1/fastq/ERR553/007/ERR5533157/ERR5533157_2.fastq.gz
RAS_EGC_05_1718_2	05_2018_EGC_2	PRJEB43889	SAMEA8401748	ERX5313564	ERR5533156	ftp.sra.ebi.ac.uk/vol1/fastq/ERR553/006/ERR5533156/ERR5533156_1.fastq.gz;ftp.sra.ebi.ac.uk/vol1/fastq/ERR553/006/ERR5533156/ERR5533156_2.fastq.gz
RAS_EGC_06_1718_1	06_2018_EGC_1	PRJEB43889	SAMEA8401745	ERX5313563	ERR5533155	ftp.sra.ebi.ac.uk/vol1/fastq/ERR553/005/ERR5533155/ERR5533155_1.fastq.gz;ftp.sra.ebi.ac.uk/vol1/fastq/ERR553/005/ERR5533155/ERR5533155_2.fastq.gz
RAS_EGC_06_1718_2	06_2018_EGC_2	PRJEB43889	SAMEA8401742	ERX5313562	ERR5533154	ftp.sra.ebi.ac.uk/vol1/fastq/ERR553/004/ERR5533154/ERR5533154_1.fastq.gz;ftp.sra.ebi.ac.uk/vol1/fastq/ERR553/004/ERR5533154/ERR5533154_2.fastq.gz
RAS_EGC_07_1718_1	07_2018_EGC_1	PRJEB43889	SAMEA8401739	ERX5313561	ERR5533153	ftp.sra.ebi.ac.uk/vol1/fastq/ERR553/003/ERR5533153/ERR5533153_1.fastq.gz;ftp.sra.ebi.ac.uk/vol1/fastq/ERR553/003/ERR5533153/ERR5533153_2.fastq.gz
RAS_EGC_07_1718_2	07_2018_EGC_2	PRJEB43889	SAMEA8401735	ERX5313560	ERR5533152	ftp.sra.ebi.ac.uk/vol1/fastq/ERR553/002/ERR5533152/ERR5533152_1.fastq.gz;ftp.sra.ebi.ac.uk/vol1/fastq/ERR553/002/ERR5533152/ERR5533152_2.fastq.gz
RAS_EGC_08_1819_1	08_2018_EGC_1	PRJEB54562	SAMEA110262260	ERX9461876	ERR9919066	ftp.sra.ebi.ac.uk/vol1/fastq/ERR991/006/ERR9919066/ERR9919066_1.fastq.gz;ftp.sra.ebi.ac.uk/vol1/fastq/ERR991/006/ERR9919066/ERR9919066_2.fastq.gz
RAS_EGC_08_1819_2	08_2018_EGC_2	PRJEB54562	SAMEA110262259	ERX9461875	ERR9919065	ftp.sra.ebi.ac.uk/vol1/fastq/ERR991/005/ERR9919065/ERR9919065_1.fastq.gz;ftp.sra.ebi.ac.uk/vol1/fastq/ERR991/005/ERR9919065/ERR9919065_2.fastq.gz
RAS_EGC_09_1819_1	09_2018_EGC_1	PRJEB54562	SAMEA110262258	ERX9461874	ERR9919064	ftp.sra.ebi.ac.uk/vol1/fastq/ERR991/004/ERR9919064/ERR9919064_1.fastq.gz;ftp.sra.ebi.ac.uk/vol1/fastq/ERR991/004/ERR9919064/ERR9919064_2.fastq.gz
RAS_EGC_09_1819_2	09_2018_EGC_2	PRJEB54562	SAMEA110262257	ERX9461873	ERR9919063	ftp.sra.ebi.ac.uk/vol1/fastq/ERR991/003/ERR9919063/ERR9919063_1.fastq.gz;ftp.sra.ebi.ac.uk/vol1/fastq/ERR991/003/ERR9919063/ERR9919063_2.fastq.gz
RAS_EGC_10_1819_1	10_2018_EGC_1	PRJEB54562	SAMEA110262256	ERX9461872	ERR9919062	ftp.sra.ebi.ac.uk/vol1/fastq/ERR991/002/ERR9919062/ERR9919062_1.fastq.gz;ftp.sra.ebi.ac.uk/vol1/fastq/ERR991/002/ERR9919062/ERR9919062_2.fastq.gz
RAS_EGC_10_1819_2	10_2018_EGC_2	PRJEB54562	SAMEA110262255	ERX9461871	ERR9919061	ftp.sra.ebi.ac.uk/vol1/fastq/ERR991/001/ERR9919061/ERR9919061_1.fastq.gz;ftp.sra.ebi.ac.uk/vol1/fastq/ERR991/001/ERR9919061/ERR9919061_2.fastq.gz
RAS_EGC_11_1819	11_2018_EGC	PRJEB54562	SAMEA110262254	ERX9461870	ERR9919060	ftp.sra.ebi.ac.uk/vol1/fastq/ERR991/000/ERR9919060/ERR9919060_1.fastq.gz;ftp.sra.ebi.ac.uk/vol1/fastq/ERR991/000/ERR9919060/ERR9919060_2.fastq.gz
RAS_EGC_12_1819_1	12_2018_EGC_1	PRJEB54562	SAMEA110262253	ERX9461869	ERR9919059	ftp.sra.ebi.ac.uk/vol1/fastq/ERR991/009/ERR9919059/ERR9919059_1.fastq.gz;ftp.sra.ebi.ac.uk/vol1/fastq/ERR991/009/ERR9919059/ERR9919059_2.fastq.gz
RAS_EGC_12_1819_2	12_2018_EGC_2	PRJEB54562	SAMEA110262252	ERX9461868	ERR9919058	ftp.sra.ebi.ac.uk/vol1/fastq/ERR991/008/ERR9919058/ERR9919058_1.fastq.gz;ftp.sra.ebi.ac.uk/vol1/fastq/ERR991/008/ERR9919058/ERR9919058_2.fastq.gz
RAS_EGC_01_1819_1	01_2019_EGC_1	PRJEB54562	SAMEA110262251	ERX9461867	ERR9919057	ftp.sra.ebi.ac.uk/vol1/fastq/ERR991/007/ERR9919057/ERR9919057_1.fastq.gz;ftp.sra.ebi.ac.uk/vol1/fastq/ERR991/007/ERR9919057/ERR9919057_2.fastq.gz
RAS_EGC_01_1819_2	01_2019_EGC_2	PRJEB54562	SAMEA110262250	ERX9461866	ERR9919056	ftp.sra.ebi.ac.uk/vol1/fastq/ERR991/006/ERR9919056/ERR9919056_1.fastq.gz;ftp.sra.ebi.ac.uk/vol1/fastq/ERR991/006/ERR9919056/ERR9919056_2.fastq.gz
RAS_EGC_02_1819_1	02_2019_EGC_1	PRJEB54562	SAMEA110262249	ERX9461865	ERR9919055	ftp.sra.ebi.ac.uk/vol1/fastq/ERR991/005/ERR9919055/ERR9919055_1.fastq.gz;ftp.sra.ebi.ac.uk/vol1/fastq/ERR991/005/ERR9919055/ERR9919055_2.fastq.gz
RAS_EGC_02_1819_2	02_2019_EGC_2	PRJEB54562	SAMEA110262248	ERX9461864	ERR9919054	ftp.sra.ebi.ac.uk/vol1/fastq/ERR991/004/ERR9919054/ERR9919054_1.fastq.gz;ftp.sra.ebi.ac.uk/vol1/fastq/ERR991/004/ERR9919054/ERR9919054_2.fastq.gz
RAS_EGC_03_1819_1	03_2019_EGC_1	PRJEB54562	SAMEA110262247	ERX9461863	ERR9919053	ftp.sra.ebi.ac.uk/vol1/fastq/ERR991/003/ERR9919053/ERR9919053_1.fastq.gz;ftp.sra.ebi.ac.uk/vol1/fastq/ERR991/003/ERR9919053/ERR9919053_2.fastq.gz
RAS_EGC_03_1819_2	03_2019_EGC_2	PRJEB54562	SAMEA110262246	ERX9461862	ERR9919052	ftp.sra.ebi.ac.uk/vol1/fastq/ERR991/002/ERR9919052/ERR9919052_1.fastq.gz;ftp.sra.ebi.ac.uk/vol1/fastq/ERR991/002/ERR9919052/ERR9919052_2.fastq.gz
RAS_EGC_04_1819_1	04_2019_EGC_1	PRJEB54562	SAMEA110262245	ERX9461861	ERR9919051	ftp.sra.ebi.ac.uk/vol1/fastq/ERR991/001/ERR9919051/ERR9919051_1.fastq.gz;ftp.sra.ebi.ac.uk/vol1/fastq/ERR991/001/ERR9919051/ERR9919051_2.fastq.gz
RAS_EGC_05_1819_1	05_2019_EGC_1	PRJEB54562	SAMEA110262244	ERX9461860	ERR9919050	ftp.sra.ebi.ac.uk/vol1/fastq/ERR991/000/ERR9919050/ERR9919050_1.fastq.gz;ftp.sra.ebi.ac.uk/vol1/fastq/ERR991/000/ERR9919050/ERR9919050_2.fastq.gz
RAS_EGC_05_1819_2	05_2019_EGC_2	PRJEB54562	SAMEA110262243	ERX9461859	ERR9919049	ftp.sra.ebi.ac.uk/vol1/fastq/ERR991/009/ERR9919049/ERR9919049_1.fastq.gz;ftp.sra.ebi.ac.uk/vol1/fastq/ERR991/009/ERR9919049/ERR9919049_2.fastq.gz
RAS_EGC_06_1819_1	06_2019_EGC_1	PRJEB54562	SAMEA110262242	ERX9461858	ERR9919048	ftp.sra.ebi.ac.uk/vol1/fastq/ERR991/008/ERR9919048/ERR9919048_1.fastq.gz;ftp.sra.ebi.ac.uk/vol1/fastq/ERR991/008/ERR9919048/ERR9919048_2.fastq.gz
RAS_EGC_06_1819_2	06_2019_EGC_2	PRJEB54562	SAMEA110262241	ERX9461857	ERR9919047	ftp.sra.ebi.ac.uk/vol1/fastq/ERR991/007/ERR9919047/ERR9919047_1.fastq.gz;ftp.sra.ebi.ac.uk/vol1/fastq/ERR991/007/ERR9919047/ERR9919047_2.fastq.gz
RAS_EGC_07_1819_1	07_2019_EGC_1	PRJEB54562	SAMEA110262240	ERX9461856	ERR9919046	ftp.sra.ebi.ac.uk/vol1/fastq/ERR991/006/ERR9919046/ERR9919046_1.fastq.gz;ftp.sra.ebi.ac.uk/vol1/fastq/ERR991/006/ERR9919046/ERR9919046_2.fastq.gz
RAS_EGC_07_1819_2	07_2019_EGC_2	PRJEB54562	SAMEA110262239	ERX9461855	ERR9919045	ftp.sra.ebi.ac.uk/vol1/fastq/ERR991/005/ERR9919045/ERR9919045_1.fastq.gz;ftp.sra.ebi.ac.uk/vol1/fastq/ERR991/005/ERR9919045/ERR9919045_2.fastq.gz
RAS_EGC_07_1819_3	07_2019_EGC_3	PRJEB54562	SAMEA110262238	ERX9461854	ERR9919044	ftp.sra.ebi.ac.uk/vol1/fastq/ERR991/004/ERR9919044/ERR9919044_1.fastq.gz;ftp.sra.ebi.ac.uk/vol1/fastq/ERR991/004/ERR9919044/ERR9919044_2.fastq.gz
RAS_EGC_07_1819_4	07_2019_EGC_4	PRJEB54562	SAMEA110262237	ERX9461853	ERR9919043	ftp.sra.ebi.ac.uk/vol1/fastq/ERR991/003/ERR9919043/ERR9919043_1.fastq.gz;ftp.sra.ebi.ac.uk/vol1/fastq/ERR991/003/ERR9919043/ERR9919043_2.fastq.gz
RAS_EGC_08_1819_3	08_2019_EGC_1	PRJEB54562	SAMEA110262236	ERX9461852	ERR9919042	ftp.sra.ebi.ac.uk/vol1/fastq/ERR991/002/ERR9919042/ERR9919042_1.fastq.gz;ftp.sra.ebi.ac.uk/vol1/fastq/ERR991/002/ERR9919042/ERR9919042_2.fastq.gz
RAS_EGC_09_1920_1	09_2019_EGC	PRJEB54586	SAMEA110278118	ERX9465109	ERR9922301	ftp.sra.ebi.ac.uk/vol1/fastq/ERR992/001/ERR9922301/ERR9922301_1.fastq.gz;ftp.sra.ebi.ac.uk/vol1/fastq/ERR992/001/ERR9922301/ERR9922301_2.fastq.gz
RAS_EGC_10_1920	10_2019_EGC	PRJEB54586	SAMEA110278117	ERX9465108	ERR9922300	ftp.sra.ebi.ac.uk/vol1/fastq/ERR992/000/ERR9922300/ERR9922300_1.fastq.gz;ftp.sra.ebi.ac.uk/vol1/fastq/ERR992/000/ERR9922300/ERR9922300_2.fastq.gz
RAS_EGC_11_1920	11_2019_EGC	PRJEB54586	SAMEA110278116	ERX9465107	ERR9922299	ftp.sra.ebi.ac.uk/vol1/fastq/ERR992/009/ERR9922299/ERR9922299_1.fastq.gz;ftp.sra.ebi.ac.uk/vol1/fastq/ERR992/009/ERR9922299/ERR9922299_2.fastq.gz
RAS_EGC_12_1920	12_2019_EGC	PRJEB54586	SAMEA110278115	ERX9465106	ERR9922298	ftp.sra.ebi.ac.uk/vol1/fastq/ERR992/008/ERR9922298/ERR9922298_1.fastq.gz;ftp.sra.ebi.ac.uk/vol1/fastq/ERR992/008/ERR9922298/ERR9922298_2.fastq.gz
RAS_EGC_01_1920	01_2020_EGC	PRJEB54586	SAMEA110278114	ERX9465105	ERR9922297	ftp.sra.ebi.ac.uk/vol1/fastq/ERR992/007/ERR9922297/ERR9922297_1.fastq.gz;ftp.sra.ebi.ac.uk/vol1/fastq/ERR992/007/ERR9922297/ERR9922297_2.fastq.gz
RAS_EGC_02_1920	02_2020_EGC	PRJEB54586	SAMEA110278113	ERX9465104	ERR9922296	ftp.sra.ebi.ac.uk/vol1/fastq/ERR992/006/ERR9922296/ERR9922296_1.fastq.gz;ftp.sra.ebi.ac.uk/vol1/fastq/ERR992/006/ERR9922296/ERR9922296_2.fastq.gz
RAS_EGC_03_1920	03_2020_EGC	PRJEB54586	SAMEA110278112	ERX9465103	ERR9922295	ftp.sra.ebi.ac.uk/vol1/fastq/ERR992/005/ERR9922295/ERR9922295_1.fastq.gz;ftp.sra.ebi.ac.uk/vol1/fastq/ERR992/005/ERR9922295/ERR9922295_2.fastq.gz
RAS_EGC_04_1920	04_2020_EGC	PRJEB54586	SAMEA110278111	ERX9465102	ERR9922294	ftp.sra.ebi.ac.uk/vol1/fastq/ERR992/004/ERR9922294/ERR9922294_1.fastq.gz;ftp.sra.ebi.ac.uk/vol1/fastq/ERR992/004/ERR9922294/ERR9922294_2.fastq.gz
RAS_EGC_05_1920	05_2020_EGC	PRJEB54586	SAMEA110278110	ERX9465101	ERR9922293	ftp.sra.ebi.ac.uk/vol1/fastq/ERR992/003/ERR9922293/ERR9922293_1.fastq.gz;ftp.sra.ebi.ac.uk/vol1/fastq/ERR992/003/ERR9922293/ERR9922293_2.fastq.gz
RAS_EGC_06_1920	06_2020_EGC	PRJEB54586	SAMEA110278109	ERX9465100	ERR9922292	ftp.sra.ebi.ac.uk/vol1/fastq/ERR992/002/ERR9922292/ERR9922292_1.fastq.gz;ftp.sra.ebi.ac.uk/vol1/fastq/ERR992/002/ERR9922292/ERR9922292_2.fastq.gz
RAS_EGC_07_1920	07_2020_EGC	PRJEB54586	SAMEA110278108	ERX9465099	ERR9922291	ftp.sra.ebi.ac.uk/vol1/fastq/ERR992/001/ERR9922291/ERR9922291_1.fastq.gz;ftp.sra.ebi.ac.uk/vol1/fastq/ERR992/001/ERR9922291/ERR9922291_2.fastq.gz
RAS_EGC_08_1920	08_2020_EGC	PRJEB54586	SAMEA110278107	ERX9465098	ERR9922290	ftp.sra.ebi.ac.uk/vol1/fastq/ERR992/000/ERR9922290/ERR9922290_1.fastq.gz;ftp.sra.ebi.ac.uk/vol1/fastq/ERR992/000/ERR9922290/ERR9922290_2.fastq.gz
RAS_EGC_09_1920_2	09_2020_EGC	PRJEB54586	SAMEA110278106	ERX9465097	ERR9922289	ftp.sra.ebi.ac.uk/vol1/fastq/ERR992/009/ERR9922289/ERR9922289_1.fastq.gz;ftp.sra.ebi.ac.uk/vol1/fastq/ERR992/009/ERR9922289/ERR9922289_2.fastq.gz

### Sheet: Supplementary Table S6
Supplementary Table S6. Accession codes for metagenomic raw reads, assemblies and metagenome-assembled genomes presented in the study. All data is accessible under a single project at EBI-ENA, accession PRJEB52171.
Raw reads and assemblies
Sample_accession_primary	Sample_accession_secondary	Sample_alias	Assembly_run_accession	Assembly_experiment_accession	Assembly_accession	Assembly_sample_alias
ERS11624917	SAMEA14026322	FRAM_RAS_EGC_02_1617_1	ERR9575719	ERX9126251	ERZ8136210	FRAM_RAS_EGC_02_1617_1_assembly
ERS11624912	SAMEA14026317	FRAM_RAS_EGC_03_1617_2	ERR9575724	ERX9126256	ERZ8135773	FRAM_RAS_EGC_03_1617_2_assembly
ERS11624918	SAMEA14026323	FRAM_RAS_EGC_05_1617_2	ERR9575718	ERX9126250	ERZ8136263	FRAM_RAS_EGC_05_1617_2_assembly
ERS11624913	SAMEA14026318	FRAM_RAS_EGC_07_1617_1	ERR9575723	ERX9126255	ERZ8135864	FRAM_RAS_EGC_07_1617_1_assembly
ERS11624914	SAMEA14026319	FRAM_RAS_EGC_08_1617_1	ERR9575722	ERX9126254	ERZ8135919	FRAM_RAS_EGC_08_1617_1_assembly
ERS11624910	SAMEA14026315	FRAM_RAS_EGC_09_1617_1	ERR9575726	ERX9126258	ERZ8135551	FRAM_RAS_EGC_09_1617_1_assembly
ERS11624915	SAMEA14026320	FRAM_RAS_EGC_10_1617_2	ERR9575721	ERX9126253	ERZ8136075	FRAM_RAS_EGC_10_1617_2_assembly
ERS11624916	SAMEA14026321	FRAM_RAS_EGC_11_1617	ERR9575720	ERX9126252	ERZ8136131	FRAM_RAS_EGC_11_1617_assembly
ERS11624911	SAMEA14026316	FRAM_RAS_EGC_12_1617_1	ERR9575725	ERX9126257	ERZ8135658	FRAM_RAS_EGC_12_1617_1_assembly
MAGs
MAG_genome_accession	MAG_sample_accession	MAG_contig_accessions	Sample_accession_primary	Sample_accession_secondary	Sample_alias	taxid	Scientific_name
GCA_937770315	ERS11631707	CALJHP010000001-CALJHP010000002	ERS11631707	SAMEA14028473	FRAM_RAS_EGC1617_bin0	648174	uncultured SAR86 cluster bacterium
GCA_937776625	ERS11631708	CALMRG010000001-CALMRG010000064	ERS11631708	SAMEA14028474	FRAM_RAS_EGC1617_bin1	332614	uncultured Pseudomonadales bacterium
GCA_937770505	ERS11631709	CALJHZ010000001-CALJHZ010000025	ERS11631709	SAMEA14028475	FRAM_RAS_EGC1617_bin10	86473	uncultured Gammaproteobacteria bacterium
GCA_937775265	ERS11631710	CALKBV010000001-CALKBV010000022	ERS11631710	SAMEA14028476	FRAM_RAS_EGC1617_bin11	332614	uncultured Pseudomonadales bacterium
GCA_937773775	ERS11631711	CALJVL010000001-CALJVL010000056	ERS11631711	SAMEA14028477	FRAM_RAS_EGC1617_bin12	165435	uncultured Flavobacterium sp.
GCA_937775235	ERS11631712	CALKBW010000001-CALKBW010000024	ERS11631712	SAMEA14028478	FRAM_RAS_EGC1617_bin13	91750	uncultured Alphaproteobacteria bacterium
GCA_937770345	ERS11631713	CALJIB010000001-CALJIB010000041	ERS11631713	SAMEA14028479	FRAM_RAS_EGC1617_bin14	195045	uncultured Candidatus Marinimicrobia bacterium
GCA_937775255	ERS11631714	CALKBU010000001-CALKBU010000040	ERS11631714	SAMEA14028480	FRAM_RAS_EGC1617_bin15	655186	uncultured SUP05 cluster bacterium
GCA_937770355	ERS11631715	CALJIA010000001-CALJIA010000014	ERS11631715	SAMEA14028481	FRAM_RAS_EGC1617_bin16	298394	uncultured Thiotrichaceae bacterium
GCA_937773895	ERS11631716	CALJVM010000001-CALJVM010000023	ERS11631716	SAMEA14028482	FRAM_RAS_EGC1617_bin17	655186	uncultured SUP05 cluster bacterium
GCA_937773465	ERS11631717	CALJVK010000001-CALJVK010000033	ERS11631717	SAMEA14028483	FRAM_RAS_EGC1617_bin18	165436	uncultured Flavobacteriaceae bacterium
GCA_937773225	ERS11631718	CALJVO010000001-CALJVO010000036	ERS11631718	SAMEA14028484	FRAM_RAS_EGC1617_bin19	1538529	uncultured Planktomarina sp.
GCA_937801485	ERS11631719	CALMWB010000001-CALMWB010000026	ERS11631719	SAMEA14028485	FRAM_RAS_EGC1617_bin2	2910168	Longimicrobiales bacterium
GCA_937773785	ERS11631720	CALJVN010000001-CALJVN010000070	ERS11631720	SAMEA14028486	FRAM_RAS_EGC1617_bin20	332614	uncultured Pseudomonadales bacterium
GCA_937770425	ERS11631721	CALJHQ010000001-CALJHQ010000032	ERS11631721	SAMEA14028487	FRAM_RAS_EGC1617_bin21	648174	uncultured SAR86 cluster bacterium
GCA_937773605	ERS11631722	CALJVP010000001-CALJVP010000020	ERS11631722	SAMEA14028488	FRAM_RAS_EGC1617_bin22	648174	uncultured SAR86 cluster bacterium
GCA_937770435	ERS11631723	CALJHS010000001-CALJHS010000016	ERS11631723	SAMEA14028489	FRAM_RAS_EGC1617_bin23	2315479	SAR92 clade bacterium
GCA_937773885	ERS11631724	CALJVQ010000001-CALJVQ010000036	ERS11631724	SAMEA14028490	FRAM_RAS_EGC1617_bin24	431312	uncultured Ulvibacter sp.
GCA_937775205	ERS11631725	CALKBX010000001-CALKBX010000031	ERS11631725	SAMEA14028491	FRAM_RAS_EGC1617_bin25	412056	uncultured Verrucomicrobiae bacterium
GCA_937773855	ERS11631726	CALJOC010000001-CALJOC010000010	ERS11631726	SAMEA14028492	FRAM_RAS_EGC1617_bin26	208549	uncultured Hyphomicrobiales bacterium
GCA_937770285	ERS11631727	CALJHR010000001-CALJHR010000020	ERS11631727	SAMEA14028493	FRAM_RAS_EGC1617_bin27	1833	Rhodococcus erythropolis
GCA_937773245	ERS11631728	CALJVR010000001-CALJVR010000027	ERS11631728	SAMEA14028494	FRAM_RAS_EGC1617_bin28	165436	uncultured Flavobacteriaceae bacterium
GCA_937773925	ERS11631729	CALJVS010000001-CALJVS010000018	ERS11631729	SAMEA14028495	FRAM_RAS_EGC1617_bin29	2315479	SAR92 clade bacterium
GCA_937776645	ERS11631730	CALMRI010000001-CALMRI010000063	ERS11631730	SAMEA14028496	FRAM_RAS_EGC1617_bin3	91750	uncultured Alphaproteobacteria bacterium
GCA_937769555	ERS11631731	CALLXI010000001-CALLXI010000053	ERS11631731	SAMEA14028497	FRAM_RAS_EGC1617_bin30	213322	uncultured Flavobacteriales bacterium
GCA_937775295	ERS11631732	CALKBZ010000001-CALKBZ010000053	ERS11631732	SAMEA14028498	FRAM_RAS_EGC1617_bin31	592834	uncultured Opitutales bacterium
GCA_937773555	ERS11631733	CALJVT010000001-CALJVT010000009	ERS11631733	SAMEA14028499	FRAM_RAS_EGC1617_bin32	332614	uncultured Pseudomonadales bacterium
GCA_937770465	ERS11631734	CALJHT010000001-CALJHT010000030	ERS11631734	SAMEA14028500	FRAM_RAS_EGC1617_bin33	1128416	uncultured OM182 clade bacterium
GCA_937761705	ERS11631735	CALLQZ010000001-CALLQZ010000036	ERS11631735	SAMEA14028501	FRAM_RAS_EGC1617_bin34	1128416	uncultured OM182 clade bacterium
GCA_937769485	ERS11631736	CALLXJ010000001-CALLXJ010000029	ERS11631736	SAMEA14028502	FRAM_RAS_EGC1617_bin35	1128416	uncultured OM182 clade bacterium
GCA_937770585	ERS11631737	CALJHV010000001-CALJHV010000030	ERS11631737	SAMEA14028503	FRAM_RAS_EGC1617_bin36	2562705	Akkermansiaceae bacterium
GCA_937771065	ERS11631738	CALJHU010000001-CALJHU010000035	ERS11631738	SAMEA14028504	FRAM_RAS_EGC1617_bin37	174711	uncultured Polaribacter sp.
GCA_937770485	ERS11631739	CALJHX010000001-CALJHX010000046	ERS11631739	SAMEA14028505	FRAM_RAS_EGC1617_bin38	412056	uncultured Verrucomicrobiae bacterium
GCA_937770575	ERS11631740	CALJHW010000001-CALJHW010000019	ERS11631740	SAMEA14028506	FRAM_RAS_EGC1617_bin39	648174	uncultured SAR86 cluster bacterium
GCA_937801655	ERS11631741	CALMWC010000001-CALMWC010000024	ERS11631741	SAMEA14028507	FRAM_RAS_EGC1617_bin4	86473	uncultured Gammaproteobacteria bacterium
GCA_937769715	ERS11631742	CALLXH010000001-CALLXH010000053	ERS11631742	SAMEA14028508	FRAM_RAS_EGC1617_bin40	412056	uncultured Verrucomicrobiae bacterium
GCA_937770335	ERS11631743	CALJHY010000001-CALJHY010000018	ERS11631743	SAMEA14028509	FRAM_RAS_EGC1617_bin41	291205	uncultured Glaciecola sp.
GCA_937766255	ERS11631744	CALLXB010000001-CALLXB010000053	ERS11631744	SAMEA14028510	FRAM_RAS_EGC1617_bin42	2562705	Akkermansiaceae bacterium
GCA_937773745	ERS11631746	CALJOB010000001-CALJOB010000013	ERS11631745	SAMEA14028511	FRAM_RAS_EGC1617_bin5	154336	uncultured Colwellia sp.
GCA_937766355	ERS11631747	CALLXC010000001-CALLXC010000037	ERS11631746	SAMEA14028512	FRAM_RAS_EGC1617_bin6	86473	uncultured Gammaproteobacteria bacterium
GCA_937766455	ERS11631748	CALLXD010000001-CALLXD010000078	ERS11631747	SAMEA14028513	FRAM_RAS_EGC1617_bin7	407034	uncultured Nitrospinaceae bacterium
GCA_937769415	ERS11631749	CALLXK010000001-CALLXK010000065	ERS11631748	SAMEA14028514	FRAM_RAS_EGC1617_bin8	2910147	Vicinamibacterales bacterium
