## Supplementary Files S1 for "Variations in Atlantic water influx and sea-ice cover drive taxonomic and functional shifts in Arctic marine bacterial communities": FRAM_EGC1617_bin34_asv130_gene_table_complete.txt

Contig	Gene	Start	Stop	Length	Prokka	dbCAN	CAZy	TonB_TIGRFAM	Pfam_sulfatase	Pfam_SusD	MEROPS	SulfAtlas	Transporter_database	KEGG_identifier	KEGG_description
1	HMGNMFBD_00001	46	621	+575	Dephospho-CoA kinase									K00859	dephospho-CoA 1 HMGNMFBD_00002 621 812 +191 DNA gyrase inhibitor YacG K09862 uncharacterized protein"
1	HMGNMFBD_00003	944	2164	-1220	Arginine biosynthesis bifunctional protein ArgJ						MEROPS=Arginine biosynthesis bifunctional			K00620	glutamate N-acetyltransferase / amino-acid N-acetyltransferase [EC:2.3.1.35 2.3.1.1]
1	HMGNMFBD_00004	2216	4963	-2747	Protein translocase subunit SecA									K03070	preprotein translocase subunit SecA [EC:7.4.2.8]
1	HMGNMFBD_00005	5143	6066	-923	Hypothetical						MEROPS=Hypothetical MER0003380			K19304	murein DD-endopeptidase [EC:3.4.24.-]
1	HMGNMFBD_00006	6150	6623	+473	Hypothetical
1	HMGNMFBD_00007	6673	7587	-914	UDP-3-O-acyl-N-acetylglucosamine deacetylase	CE11	CE11							K02535	UDP-3-O-[3-hydroxymyristoyl] N-acetylglucosamine deacetylase [EC:3.5.1.108]
1	HMGNMFBD_00008	7821	8978	-1157	Cell division protein FtsZ									K03531	cell division protein FtsZ
1	HMGNMFBD_00009	9092	10300	-1208	Cell division protein FtsA									K03590	cell division protein FtsA
1	HMGNMFBD_00010	10318	11094	-776	Cell division protein FtsQ									K03589	cell division protein FtsQ
1	HMGNMFBD_00011	11091	12572	-1481	UDP-N-acetylmuramate--L-alanine ligase									K01924	UDP-N-acetylmuramate--alanine ligase [EC:6.3.2.8]
1	HMGNMFBD_00012	12572	13795	-1223	putative peptidoglycan glycosyltransferase FtsW									K03588	cell division protein FtsW
1	HMGNMFBD_00013	13795	15180	-1385	UDP-N-acetylmuramoylalanine--D-glutamate ligase									K01925	UDP-N-acetylmuramoylalanine--D-glutamate ligase [EC:6.3.2.9]
1	HMGNMFBD_00014	15170	16657	-1487	UDP-N-acetylmuramoyl-L-alanyl-D-glutamate--2,6-diaminopimelate ligase									K01928	UDP-N-acetylmuramoyl-L-alanyl-D-glutamate--2,6-diaminopimelate ligase [EC:6.3.2.13]
1	HMGNMFBD_00015	16658	18331	-1673	Peptidoglycan D,D-transpeptidase FtsI									K03587	cell division protein FtsI (penicillin-binding protein 3) [EC:3.4.16.4]
1	HMGNMFBD_00016	18337	18591	-254	Cell division protein FtsL									K03586	cell division protein FtsL
1	HMGNMFBD_00017	18695	19639	-944	Ribosomal RNA small subunit methyltransferase H									K03438	16S rRNA (cytosine1402-N4)-methyltransferase [EC:2.1.1.199]
1	HMGNMFBD_00018	19672	20130	-458	Transcriptional regulator MraZ									K03925	MraZ protein
1	HMGNMFBD_00019	20918	21742	-824	Ribosomal RNA small subunit methyltransferase I									K07056	16S rRNA (cytidine1402-2'-O)-methyltransferase [EC:2.1.1.198]
1	HMGNMFBD_00020	21856	23745	+1889	Penicillin-binding protein activator LpoA									K07121	uncharacterized protein
1	HMGNMFBD_00021	23735	24118	+383	Hypothetical									K07460	putative endonuclease
1	HMGNMFBD_00022	24165	24722	+557	Hypothetical									K04065	hyperosmotically inducible periplasmic protein
1	HMGNMFBD_00023	24762	25175	-413	Hypothetical									K03600	stringent starvation protein B
1	HMGNMFBD_00024	25213	25845	-632	Stringent starvation protein A									K03599	stringent starvation protein A
1	HMGNMFBD_00025	25998	26861	-863	Ammonia monooxygenase gamma subunit									K00413	ubiquinol-cytochrome c reductase cytochrome c1 subunit
1	HMGNMFBD_00026	26858	28117	-1259	Cytochrome b									K00412	ubiquinol-cytochrome c reductase cytochrome b subunit
1	HMGNMFBD_00027	28117	28719	-602	Ubiquinol-cytochrome c reductase iron-sulfur subunit									K00411	ubiquinol-cytochrome c reductase iron-sulfur subunit [EC:7.1.1.8]
1	HMGNMFBD_00028	29009	29395	-386	30S ribosomal protein S9									K02996	small subunit ribosomal protein S9
1	HMGNMFBD_00029	29411	29839	-428	50S ribosomal protein L13									K02871	large subunit ribosomal protein L13
1	HMGNMFBD_00030	30021	31106	-1085	Cell division protein ZapE									K06916	cell division protein ZapE
1	HMGNMFBD_00031	31115	32446	-1331	Histidinol dehydrogenase									K00013	histidinol dehydrogenase [EC:1.1.1.23]
1	HMGNMFBD_00032	32450	33085	-635	ATP phosphoribosyltransferase									K00765	ATP phosphoribosyltransferase [EC:2.4.2.17]
1	HMGNMFBD_00033	33167	34438	-1271	UDP-N-acetylglucosamine 1-carboxyvinyltransferase									K00790	UDP-N-acetylglucosamine 1-carboxyvinyltransferase [EC:2.5.1.7]
1	HMGNMFBD_00034	34483	34713	-230	Acid stress protein IbaG
1	HMGNMFBD_00035	35238	36212	+974	Inner membrane protein YrbG									K07301	cation:H+ antiporter
1	HMGNMFBD_00036	36251	36874	+623	Lipopolysaccharide export system protein LptC									K11719	lipopolysaccharide export system protein LptC
1	HMGNMFBD_00037	36931	37449	+518	Lipopolysaccharide export system protein LptA									K09774	lipopolysaccharide export system protein LptA
1	HMGNMFBD_00038	37471	38196	+725	Lipopolysaccharide export system ATP-binding protein LptB									K06861	lipopolysaccharide export system ATP-binding protein [EC:7.5.2.5]
1	HMGNMFBD_00039	38411	40027	+1616	RNA polymerase sigma-54 factor									K03092	RNA polymerase sigma-54 factor
1	HMGNMFBD_00040	40360	40668	+308	Ribosome hibernation promoting factor									K05808	putative sigma-54 modulation protein
1	HMGNMFBD_00041	40858	41376	+518	Nitrogen regulatory protein
1	HMGNMFBD_00042	41450	42313	+863	RNase adapter protein RapZ									K06958	RNase adapter protein RapZ
1	HMGNMFBD_00043	42381	42650	+269	Phosphocarrier protein NPr									K02784	phosphocarrier protein HPr
1	HMGNMFBD_00044	42660	44018	+1358	Magnesium transporter MgtE									K06213	magnesium transporter
1	HMGNMFBD_00045	44041	44553	+512	Hypothetical									K09889	ribosome-associated protein
1	HMGNMFBD_00046	44622	45812	-1190	Glycerol dehydrogenase									K00005	glycerol dehydrogenase [EC:1.1.1.6]
1	HMGNMFBD_00047	45869	46333	-464	Hypothetical
1	HMGNMFBD_00048	46373	47977	-1604	2-methyl-1,2-propanediol dehydrogenase	AA3	AA3
1	HMGNMFBD_00049	48082	48924	-842	Disulfide-bond oxidoreductase YghU									K11209	GSH-dependent disulfide-bond oxidoreductase [EC:1.8.4.-]
1	HMGNMFBD_00050	49218	49925	+707	Hypothetical
1	HMGNMFBD_00051	49922	53065	-3143	Multidrug resistance protein MexB
1	HMGNMFBD_00052	53062	54252	-1190	Antibiotic efflux pump periplasmic linker protein ArpA
1	HMGNMFBD_00053	54257	55618	-1361	Outer membrane protein OprM
1	HMGNMFBD_00054	55706	56575	-869	Deaminated glutathione amidase									K11206	deaminated glutathione amidase [EC:3.5.1.128]
1	HMGNMFBD_00055	56576	60556	-3980	Hypothetical
1	HMGNMFBD_00056	60570	62057	-1487	Ribonuclease G									K08301	ribonuclease G [EC:3.1.26.-]
1	HMGNMFBD_00057	62105	62701	-596	dTTP/UTP pyrophosphatase									K06287	septum formation protein
1	HMGNMFBD_00058	62701	63189	-488	Rod shape-determining protein MreD									K03571	rod shape-determining protein MreD
1	HMGNMFBD_00059	63232	64077	-845	Cell shape-determining protein MreC									K03570	rod shape-determining protein MreC
1	HMGNMFBD_00060	64260	65300	-1040	Cell shape-determining protein MreB									K03569	rod shape-determining protein MreB and related proteins
1	HMGNMFBD_00061	65640	65927	+287	Glutamyl-tRNA(Gln) amidotransferase subunit C									K02435	aspartyl-tRNA(Asn)/glutamyl-tRNA(Gln) amidotransferase subunit C [EC:6.3.5.6 6.3.5.7]
1	HMGNMFBD_00062	65935	67425	+1490	Glutamyl-tRNA(Gln) amidotransferase subunit A									K02433	aspartyl-tRNA(Asn)/glutamyl-tRNA(Gln) amidotransferase subunit A [EC:6.3.5.6 6.3.5.7]
1	HMGNMFBD_00063	67422	68870	+1448	Aspartyl/glutamyl-tRNA(Asn/Gln) amidotransferase subunit B									K02434	aspartyl-tRNA(Asn)/glutamyl-tRNA(Gln) amidotransferase subunit B [EC:6.3.5.6 6.3.5.7]
1	HMGNMFBD_00064	68876	69646	-770	Hypothetical
1	HMGNMFBD_00065	69668	70630	-962	Hypothetical									K07260	zinc D-Ala-D-Ala carboxypeptidase [EC:3.4.17.14]
1	HMGNMFBD_00066	70723	71487	-764	Oxidoreductase UcpA							SulfAtlas=lcl|A0A0L7RJP2_S1_2|A0A0L7RJP2_9HYME Arylsulfatase I
1	HMGNMFBD_00067	71769	72944	-1175	Imidazolonepropionase						MEROPS=Imidazolonepropionase MER0005900 -
1	HMGNMFBD_00068	72952	74049	-1097	Undecaprenyl-phosphate 4-deoxy-4-formamido-L-arabinose transferase	GT2_Glycos_transf_2	GT2							K00721	dolichol-phosphate mannosyltransferase [EC:2.4.1.83]
1	HMGNMFBD_00069	74074	76170	-2096	Hypothetical
1	HMGNMFBD_00070	76336	77250	+914	Succinyl-diaminopimelate desuccinylase						MEROPS=Succinyl-diaminopimelate desuccinylase MER0001271
1	HMGNMFBD_00071	77222	77851	+629	Hypothetical						MEROPS=Hypothetical MER0001271
1	HMGNMFBD_00072	77967	79214	-1247	Caffeyl-CoA reductase-Etf complex subunit CarC									K00249	acyl-CoA dehydrogenase [EC:1.3.8.7]
1	HMGNMFBD_00073	79356	80222	-866	F420-dependent glucose-6-phosphate dehydrogenase
1	HMGNMFBD_00074	80268	81323	-1055	Hypothetical
1	HMGNMFBD_00075	81751	82197	-446	Hypothetical
1	HMGNMFBD_00076	82501	82577	-76	tRNA-Met(cat)
1	HMGNMFBD_00077	82614	84443	-1829	RNA polymerase sigma factor RpoD									K03086	RNA polymerase primary sigma factor
1	HMGNMFBD_00078	84624	86573	-1949	DNA primase									K02316	DNA primase [EC:2.7.7.101]
1	HMGNMFBD_00079	86655	87107	-452	putative protein YqeY									K09117	uncharacterized protein
1	HMGNMFBD_00080	87076	87195	-119	Hypothetical
1	HMGNMFBD_00081	87352	87567	-215	30S ribosomal protein S21									K02970	small subunit ribosomal protein S21
1	HMGNMFBD_00082	87790	88845	+1055	tRNA N6-adenosine threonylcarbamoyltransferase									K01409	N6-L-threonylcarbamoyladenine synthase [EC:2.3.1.234]
1	HMGNMFBD_00083	88821	89213	+392	Dihydroneopterin aldolase									K01633	7,8-dihydroneopterin aldolase/epimerase/oxygenase [EC:4.1.2.25 5.1.99.8 1.13.11.81]
1	HMGNMFBD_00084	89529	90554	+1025	Hypothetical
1	HMGNMFBD_00085	90605	90949	+344	Purine nucleoside phosphoramidase									K02503	histidine triad (HIT) family protein
1	HMGNMFBD_00086	90979	91611	+632	3-demethoxyubiquinol 3-hydroxylase									K06134	3-demethoxyubiquinol 3-hydroxylase [EC:1.14.99.60]
1	HMGNMFBD_00087	91608	92210	-602	S-adenosylmethionine decarboxylase proenzyme
1	HMGNMFBD_00088	92273	93022	+749	Cyclic AMP receptor-like protein									K10914	CRP/FNR family transcriptional regulator, cyclic AMP receptor protein
1	HMGNMFBD_00089	93030	93842	-812	Indole-3-glycerol phosphate synthase									K01609	indole-3-glycerol phosphate synthase [EC:4.1.1.48]
2	HMGNMFBD_00090	813	1490	-677	Lipoprotein-releasing system ATP-binding protein LolD									K09810	lipoprotein-releasing system ATP-binding protein [EC:7.6.2.-]
2	HMGNMFBD_00091	1480	2775	-1295	Lipoprotein-releasing system transmembrane protein LolE									K09808	lipoprotein-releasing system permease protein
2	HMGNMFBD_00092	3020	4579	-1559	Long-chain-fatty-acid--CoA ligase							SulfAtlas=lcl|A0A1H7T6E2_S3|A0A1H7T6E2_STRJI Alkyl sulfatase
2	HMGNMFBD_00093	4842	5102	-260	Hypothetical									K05952	uncharacterized protein
2	HMGNMFBD_00094	5203	6198	-995	FAD:protein FMN transferase									K03734	FAD:protein FMN transferase [EC:2.7.1.180]
2	HMGNMFBD_00095	6250	7230	-980	Crotonobetaine/carnitine--CoA ligase							SulfAtlas=lcl|A0A1H7T6E2_S3|A0A1H7T6E2_STRJI Alkyl sulfatase
2	HMGNMFBD_00096	7316	7879	-563	Crotonobetaine/carnitine--CoA ligase
2	HMGNMFBD_00097	7972	9021	-1049	Putative coenzyme F420-dependent oxidoreductase
2	HMGNMFBD_00098	9305	10582	+1277	Hypothetical									K22390	acid phosphatase type 7
2	HMGNMFBD_00099	10790	11599	+809	Beta-barrel assembly-enhancing protease
2	HMGNMFBD_00100	11634	12620	+986	D-cysteine desulfhydrase
2	HMGNMFBD_00101	12662	13366	+704	Cell division protein DamX									K03112	DamX protein
2	HMGNMFBD_00102	13407	14825	+1418	L-seryl-tRNA(Sec) selenium transferase									K01042	L-seryl-tRNA(Ser) seleniumtransferase [EC:2.9.1.1]
2	HMGNMFBD_00103	14822	16783	+1961	Selenocysteine-specific elongation factor									K03833	selenocysteine-specific elongation factor
2	HMGNMFBD_00104	16827	17639	+812	Putative oxidoreductase SadH							SulfAtlas=lcl|A0A0L7RJP2_S1_2|A0A0L7RJP2_9HYME Arylsulfatase I
2	HMGNMFBD_00105	17805	18509	-704	DNA polymerase III subunit epsilon									K02342	DNA polymerase III subunit epsilon [EC:2.7.7.7]
2	HMGNMFBD_00106	18519	18917	-398	Ribonuclease HI									K03469	ribonuclease HI [EC:3.1.26.4]
2	HMGNMFBD_00107	18976	19776	-800	Hypothetical
2	HMGNMFBD_00108	19905	21689	+1784	Hypothetical	GH23	CBM50							K08307	membrane-bound lytic murein transglycosylase D [EC:4.2.2.-]
2	HMGNMFBD_00109	21810	23696	-1886	Peptidyl-prolyl cis-trans isomerase D									K03770	peptidyl-prolyl cis-trans isomerase D [EC:5.2.1.8]
2	HMGNMFBD_00110	24068	24340	-272	DNA-binding protein HU-beta									K03530	DNA-binding protein HU-beta
2	HMGNMFBD_00111	24625	27033	-2408	Lon protease						MEROPS=Lon protease MER0000485			K01338	ATP-dependent Lon protease [EC:3.4.21.53]
2	HMGNMFBD_00112	27373	28653	-1280	ATP-dependent Clp protease ATP-binding subunit ClpX									K03544	ATP-dependent Clp protease ATP-binding subunit ClpX
2	HMGNMFBD_00113	28821	29462	-641	ATP-dependent Clp protease proteolytic subunit						MEROPS=ATP-dependent Clp protease			K01358	ATP-dependent Clp protease, protease subunit [EC:3.4.21.92]
2	HMGNMFBD_00114	29597	30979	-1382	Trigger factor									K03545	trigger factor
2	HMGNMFBD_00115	31029	31113	-84	tRNA-Leu(tag)
2	HMGNMFBD_00116	31835	32998	-1163	Succinyl-CoA--L-malate CoA-transferase beta subunit
2	HMGNMFBD_00117	33218	34957	+1739	Allantoinase						MEROPS=Allantoinase MER0030151 -			K06015	N-acyl-D-amino-acid deacylase [EC:3.5.1.81]
2	HMGNMFBD_00118	34975	36180	+1205	Cinnamoyl-CoA:phenyllactate CoA-transferase
2	HMGNMFBD_00119	36338	37066	+728	Hypothetical
2	HMGNMFBD_00120	37078	38553	-1475	Putative glycoside/cation symporter YagG									K03292	glycoside/pentoside/hexuronide:cation symporter, GPH family
2	HMGNMFBD_00121	38579	39967	-1388	Formyl-CoA:oxalate CoA-transferase
2	HMGNMFBD_00122	40106	40978	+872	Alkanesulfonate monooxygenase
2	HMGNMFBD_00123	40997	42118	-1121	Hypothetical
2	HMGNMFBD_00124	42348	43271	-923	Carboxylesterase NlhH						MEROPS=Carboxylesterase NlhH MER0033237	SulfAtlas=lcl|M5S5W2_S1_14|M5S5W2_9BACT Arylsulfatase A		K01066	acetyl esterase [EC:3.1.1.-]
2	HMGNMFBD_00125	43409	44173	+764	Levodione reductase							SulfAtlas=lcl|A0A0L7RJP2_S1_2|A0A0L7RJP2_9HYME Arylsulfatase I
2	HMGNMFBD_00126	44289	44364	-75	tRNA-His(gtg)
2	HMGNMFBD_00127	45343	48153	+2810	Aconitate hydratase B									K01682	aconitate hydratase 2 / 2-methylisocitrate dehydratase [EC:4.2.1.3 4.2.1.99]
2	HMGNMFBD_00128	48374	48450	-76	tRNA-Arg(tct)
2	HMGNMFBD_00129	48502	48578	-76	tRNA-Pro(tgg)
2	HMGNMFBD_00130	48808	49536	+728	UDP-2,3-diacylglucosamine hydrolase									K03269	UDP-2,3-diacylglucosamine hydrolase [EC:3.6.1.54]
2	HMGNMFBD_00131	49552	50154	-602	Hypothetical									K06169	tRNA 2-(methylsulfanyl)-N6-isopentenyladenosine37 hydroxylase [EC:1.14.99.69]
2	HMGNMFBD_00132	50266	51777	-1511	Amidophosphoribosyltransferase						MEROPS=Amidophosphoribosyltransferase MER0011806 -			K00764	amidophosphoribosyltransferase [EC:2.4.2.14]
2	HMGNMFBD_00133	51832	52371	-539	Hypothetical									K03558	membrane protein required for colicin V production
2	HMGNMFBD_00134	52409	52963	-554	Cell division protein DedD									K03749	DedD protein
2	HMGNMFBD_00135	52953	54266	-1313	Dihydrofolate synthase/folylpolyglutamate synthase									K11754	dihydrofolate synthase / folylpolyglutamate synthase [EC:6.3.2.12 6.3.2.17]
2	HMGNMFBD_00136	54263	55072	-809	Tryptophan synthase alpha chain									K01695	tryptophan synthase alpha chain [EC:4.2.1.20]
2	HMGNMFBD_00137	55131	56372	-1241	Tryptophan synthase beta chain									K01696	tryptophan synthase beta chain [EC:4.2.1.20]
2	HMGNMFBD_00138	56373	56786	-413	N-(5'-phosphoribosyl)anthranilate isomerase
3	HMGNMFBD_00139	745	1455	-710	Flagellar L-ring protein									K02393	flagellar L-ring protein FlgH
3	HMGNMFBD_00140	1467	2252	-785	Flagellar basal-body rod protein FlgG									K02392	flagellar basal-body rod protein FlgG
3	HMGNMFBD_00141	2263	3024	-761	Flagellar basal-body rod protein FlgF
3	HMGNMFBD_00142	3053	5881	-2828	Hypothetical									K02390	flagellar hook protein FlgE
3	HMGNMFBD_00143	5901	6434	-533	Hypothetical									K02389	flagellar basal-body rod modification protein FlgD
3	HMGNMFBD_00144	6424	6582	-158	Hypothetical
3	HMGNMFBD_00145	6598	7023	-425	Flagellar basal-body rod protein FlgC									K02388	flagellar basal-body rod protein FlgC
3	HMGNMFBD_00146	7047	8756	-1709	Hypothetical									K02406	flagellin
3	HMGNMFBD_00147	8789	9187	-398	Flagellar basal body rod protein FlgB									K02387	flagellar basal-body rod protein FlgB
3	HMGNMFBD_00148	9779	10684	+905	Hypothetical									K02386	flagellar basal body P-ring formation protein FlgA
3	HMGNMFBD_00149	10686	11618	-932	Hypothetical
3	HMGNMFBD_00150	11622	12101	-479	Hypothetical
3	HMGNMFBD_00151	12200	12493	+293	Hypothetical									K02398	negative regulator of flagellin synthesis FlgM
3	HMGNMFBD_00152	12504	12884	+380	Hypothetical
3	HMGNMFBD_00153	12892	13161	-269	Hypothetical						MEROPS=Hypothetical MER0181660
3	HMGNMFBD_00154	13154	14254	-1100	Hypothetical
3	HMGNMFBD_00155	14251	14841	-590	Hypothetical
3	HMGNMFBD_00156	14838	15980	-1142	Hypothetical
3	HMGNMFBD_00157	16049	16495	-446	Hypothetical									K09860	outer membrane protein FlgP
3	HMGNMFBD_00158	16642	18762	+2120	Flagellar biosynthesis protein FlhA									K02400	flagellar biosynthesis protein FlhA
3	HMGNMFBD_00159	18766	19683	+917	Hypothetical
3	HMGNMFBD_00160	19695	20438	+743	Flagellum site-determining protein YlxH									K04562	flagellar biosynthesis protein FlhG
3	HMGNMFBD_00161	20509	21210	+701	RNA polymerase sigma factor FliA									K02405	RNA polymerase sigma factor FliA
3	HMGNMFBD_00162	21273	21749	+476	Hypothetical
3	HMGNMFBD_00163	21877	22041	-164	Hypothetical
3	HMGNMFBD_00164	22306	23106	-800	2-methoxy-6-polyprenyl-1,4-benzoquinol methylase, mitochondrial
3	HMGNMFBD_00165	23438	24505	-1067	Hypothetical
3	HMGNMFBD_00166	25068	26750	+1682	Sensor histidine kinase RcsC
3	HMGNMFBD_00167	26828	28705	-1877	Sensor histidine kinase RcsC									K13587	two-component system, cell cycle sensor histidine kinase and response regulator CckA [EC:2.7.13.3]
3	HMGNMFBD_00168	29107	35166	-6059	Hypothetical
3	HMGNMFBD_00169	35156	37009	-1853	Outer membrane protein assembly factor BamA
3	HMGNMFBD_00170	37006	39246	-2240	Hypothetical
3	HMGNMFBD_00171	39349	40035	-686	Hypothetical
3	HMGNMFBD_00172	40341	40766	+425	Hypothetical
3	HMGNMFBD_00173	40992	41171	+179	Hypothetical
3	HMGNMFBD_00174	41449	43884	+2435	Acyl-homoserine lactone acylase QuiP						MEROPS=Acyl-homoserine lactone acylase			K01434	penicillin G amidase [EC:3.5.1.11]
3	HMGNMFBD_00175	43929	45137	+1208	Hypothetical
3	HMGNMFBD_00176	45219	46604	-1385	Proton/glutamate-aspartate symporter
3	HMGNMFBD_00177	46887	48461	+1574	Hypothetical						MEROPS=Hypothetical MER0195376
3	HMGNMFBD_00178	48565	48909	+344	Hypothetical
3	HMGNMFBD_00179	48980	49447	+467	Hypothetical
3	HMGNMFBD_00180	49708	50601	+893	Hypothetical
3	HMGNMFBD_00181	50806	51246	+440	Hypothetical
3	HMGNMFBD_00182	51436	52596	-1160	Hypothetical						MEROPS=Hypothetical MER0281397
3	HMGNMFBD_00183	52806	53540	-734	Hypothetical
3	HMGNMFBD_00184	53652	54743	-1091	Hypothetical									K01062	platelet-activating factor acetylhydrolase [EC:3.1.1.47]
3	HMGNMFBD_00185	54984	56015	+1031	Hypothetical									K06897	7,8-dihydropterin-6-yl-methyl-4-(beta-D-ribofuranosyl)aminobenzene 5'-phosphate synthase [EC:2.5.1.105]
3	HMGNMFBD_00186	56369	56794	-425	Hypothetical
3	HMGNMFBD_00187	57278	57997	-719	Hypothetical
3	HMGNMFBD_00188	58360	59070	+710	Hypothetical
3	HMGNMFBD_00189	59172	59861	-689	Hypothetical
3	HMGNMFBD_00190	60352	61095	-743	Hypothetical
3	HMGNMFBD_00191	61359	61607	+248	Hypothetical
3	HMGNMFBD_00192	61789	62796	+1007	NADPH-dependent curcumin reductase
3	HMGNMFBD_00193	62854	63150	-296	Hypothetical
3	HMGNMFBD_00194	63158	63667	-509	Hypothetical
3	HMGNMFBD_00195	63677	65068	-1391	Hypothetical									K02004	putative ABC transport system permease protein
4	HMGNMFBD_00196	1442	2779	+1337	Inner membrane transport protein YajR							SulfAtlas=lcl|A0A0F8BW45_S1_6|A0A0F8BW45_CERFI Arylsulfatase OS=Ceratocysti...
4	HMGNMFBD_00197	2873	3376	+503	Single-stranded DNA-binding protein									K03111	single-strand DNA-binding protein
4	HMGNMFBD_00198	3397	3777	+380	Limonene-1,2-epoxide hydrolase									K10533	limonene-1,2-epoxide hydrolase [EC:3.3.2.8]
4	HMGNMFBD_00199	3789	4604	-815	Undecaprenyl-diphosphatase									K06153	undecaprenyl-diphosphatase [EC:3.6.1.27]
4	HMGNMFBD_00200	4704	5306	+602	Lon protease									K07157	uncharacterized protein
4	HMGNMFBD_00201	5316	6026	-710	Putative 3-methyladenine DNA glycosylase									K03652	DNA-3-methyladenine glycosylase [EC:3.2.2.21]
4	HMGNMFBD_00202	6146	7417	+1271	Gamma-glutamyl phosphate reductase									K00147	glutamate-5-semialdehyde dehydrogenase [EC:1.2.1.41]
4	HMGNMFBD_00203	7478	8122	+644	putative nicotinate-nucleotide adenylyltransferase									K00969	nicotinate-nucleotide adenylyltransferase [EC:2.7.7.18]
4	HMGNMFBD_00204	8201	8587	+386	Ribosomal silencing factor RsfS									K09710	ribosome-associated protein
4	HMGNMFBD_00205	8541	9044	+503	Ribosomal RNA large subunit methyltransferase H									K00783	23S rRNA (pseudouridine1915-N3)-methyltransferase [EC:2.1.1.177]
4	HMGNMFBD_00206	9065	10966	+1901	Peptidoglycan D,D-transpeptidase MrdA									K05515	penicillin-binding protein 2 [EC:3.4.16.4]
4	HMGNMFBD_00207	10970	12109	+1139	Peptidoglycan glycosyltransferase MrdB									K05837	rod shape determining protein RodA
4	HMGNMFBD_00208	12150	13184	+1034	Membrane-bound lytic murein transglycosylase B	GH103	GH103							K08305	membrane-bound lytic murein transglycosylase B [EC:4.2.2.-]
4	HMGNMFBD_00209	13190	14059	+869	Endolytic peptidoglycan transglycosylase RlpA									K03642	rare lipoprotein A
4	HMGNMFBD_00210	14123	15349	+1226	D-alanyl-D-alanine carboxypeptidase DacC						MEROPS=D-alanyl-D-alanine carboxypeptidase DacC			K07258	serine-type D-Ala-D-Ala carboxypeptidase (penicillin-binding protein 5/6) [EC:3.4.16.4]
4	HMGNMFBD_00211	15379	15666	+287	Hypothetical									K09158	uncharacterized protein
4	HMGNMFBD_00212	15693	16331	+638	Octanoyltransferase									K03801	lipoyl(octanoyl) transferase [EC:2.3.1.181]
4	HMGNMFBD_00213	16354	17313	+959	Lipoyl synthase									K03644	lipoyl synthase [EC:2.8.1.8]
4	HMGNMFBD_00214	17310	19244	-1934	Beta-barrel assembly-enhancing protease
4	HMGNMFBD_00215	19258	20043	-785	Molybdopterin-synthase adenylyltransferase
4	HMGNMFBD_00216	20044	20910	-866	Release factor glutamine methyltransferase									K02493	release factor glutamine methyltransferase [EC:2.1.1.297]
4	HMGNMFBD_00217	20939	22033	-1094	Peptide chain release factor RF1									K02835	peptide chain release factor 1
4	HMGNMFBD_00218	22060	23337	-1277	Glutamyl-tRNA reductase									K02492	glutamyl-tRNA reductase [EC:1.2.1.70]
4	HMGNMFBD_00219	23711	25495	+1784	Beta-barrel assembly-enhancing protease
4	HMGNMFBD_00220	25514	26122	+608	Outer-membrane lipoprotein LolB									K02494	outer membrane lipoprotein LolB
4	HMGNMFBD_00221	26122	26976	+854	4-diphosphocytidyl-2-C-methyl-D-erythritol kinase									K00919	4-diphosphocytidyl-2-C-methyl-D-erythritol kinase [EC:2.7.1.148]
4	HMGNMFBD_00222	27074	28186	+1112	Ribose-phosphate pyrophosphokinase									K00948	ribose-phosphate pyrophosphokinase [EC:2.7.6.1]
4	HMGNMFBD_00223	27075	27150	+75	tRNA-Gln(ttg)
4	HMGNMFBD_00224	28325	28987	+662	50S ribosomal protein L25									K02897	large subunit ribosomal protein L25
4	HMGNMFBD_00225	29029	29622	+593	Peptidyl-tRNA hydrolase									K01056	peptidyl-tRNA hydrolase, PTH1 family [EC:3.1.1.29]
4	HMGNMFBD_00226	29627	30718	+1091	Ribosome-binding ATPase YchF									K06942	ribosome-binding ATPase
4	HMGNMFBD_00227	30781	30857	+76	tRNA-Met(cat)
4	HMGNMFBD_00228	31725	32372	+647	Hypothetical
4	HMGNMFBD_00229	32671	33657	+986	Hypothetical
4	HMGNMFBD_00230	33998	34489	+491	Hypothetical
4	HMGNMFBD_00231	35114	35578	+464	Hypothetical
4	HMGNMFBD_00232	35631	35861	-230	Hypothetical
4	HMGNMFBD_00233	36044	36661	-617	Urease accessory protein UreG									K03189	urease accessory protein
4	HMGNMFBD_00234	36671	37324	-653	Urease accessory protein UreF									K03188	urease accessory protein
4	HMGNMFBD_00235	37317	37763	-446	Urease accessory protein UreE									K03187	urease accessory protein
4	HMGNMFBD_00236	37771	39471	-1700	Urease subunit alpha						MEROPS=Urease subunit alpha			K01428	urease subunit alpha [EC:3.5.1.5]
4	HMGNMFBD_00237	39475	39786	-311	Urease subunit beta									K01429	urease subunit beta [EC:3.5.1.5]
4	HMGNMFBD_00238	39802	40104	-302	Urease subunit gamma									K01430	urease subunit gamma [EC:3.5.1.5]
4	HMGNMFBD_00239	40114	41025	-911	Urease accessory protein UreD									K03190	urease accessory protein
4	HMGNMFBD_00240	41019	41483	-464	Hypothetical
4	HMGNMFBD_00241	41573	43387	+1814	Hypothetical						MEROPS=Hypothetical MER0030934
4	HMGNMFBD_00242	43750	44097	+347	Hypothetical
4	HMGNMFBD_00243	44256	44399	-143	Hypothetical
4	HMGNMFBD_00244	44414	45259	-845	3',5'-cyclic adenosine monophosphate phosphodiesterase CpdA									K03651	3',5'-cyclic-AMP phosphodiesterase [EC:3.1.4.53]
4	HMGNMFBD_00245	45877	46563	+686	Hypothetical
4	HMGNMFBD_00246	46865	47722	+857	Ubiquinone biosynthesis O-methyltransferase, mitochondrial
4	HMGNMFBD_00247	48259	48534	-275	Hypothetical
4	HMGNMFBD_00248	48536	48985	+449	Hypothetical
4	HMGNMFBD_00249	49034	51307	+2273	Hypothetical				Sulfatase			SulfAtlas=lcl|W3RGC5_S1_4|W3RGC5_9BRAD Arylsulfatase OS=Afipia
4	HMGNMFBD_00250	51881	52651	+770	Hypothetical
4	HMGNMFBD_00251	53048	56248	+3200	Hypothetical
4	HMGNMFBD_00252	56387	57496	-1109	Hypothetical						MEROPS=Hypothetical MER0031610
4	HMGNMFBD_00253	57617	59428	+1811	Hypothetical
4	HMGNMFBD_00254	59612	61084	+1472	Hypothetical
4	HMGNMFBD_00255	61370	63310	+1940	Tol-Pal system protein TolB	CE7					MEROPS=Tol-Pal system protein
4	HMGNMFBD_00256	63642	64892	+1250	Hypothetical
4	HMGNMFBD_00257	65354	66217	-863	Hypothetical
4	HMGNMFBD_00258	66602	67282	-680	Hypothetical
4	HMGNMFBD_00259	67429	68901	-1472	Na(+)/H(+) antiporter NhaB									K03314	Na+:H+ antiporter, NhaB family
4	HMGNMFBD_00260	69452	70792	+1340	Dipeptide and tripeptide permease A									K03305	proton-dependent oligopeptide transporter, POT family
4	HMGNMFBD_00261	71225	72550	+1325	Putative D-alanyl-D-alanine carboxypeptidase						MEROPS=Putative D-alanyl-D-alanine carboxypeptidase
4	HMGNMFBD_00262	72547	73866	+1319	Putative D-alanyl-D-alanine carboxypeptidase						MEROPS=Putative D-alanyl-D-alanine carboxypeptidase
4	HMGNMFBD_00263	73873	76884	+3011	Sensor histidine kinase RcsC
4	HMGNMFBD_00264	76895	78820	+1925	Hypothetical									K21866	ion channel POLLUX/CASTOR
4	HMGNMFBD_00265	78840	79214	+374	Polar-differentiation response regulator DivK
4	HMGNMFBD_00266	79280	79675	-395	Putative aminoacrylate peracid reductase RutC									K09022	2-iminobutanoate/2-iminopropanoate deaminase [EC:3.5.99.10]
4	HMGNMFBD_00267	80013	83213	+3200	Tol-Pal system protein TolB
4	HMGNMFBD_00268	83324	83653	-329	Hypothetical
4	HMGNMFBD_00269	83883	84782	-899	Hypothetical
4	HMGNMFBD_00270	84802	85194	-392	Hypothetical
4	HMGNMFBD_00271	85191	85628	-437	Hypothetical
4	HMGNMFBD_00272	85824	87311	-1487	Putative glycoside/cation symporter YagG
4	HMGNMFBD_00273	87369	87863	-494	Hypothetical
4	HMGNMFBD_00274	88226	89641	+1415	8'-apo-carotenoid 13,14-cleaving dioxygenase
4	HMGNMFBD_00275	89703	90572	-869	putative protein
4	HMGNMFBD_00276	90767	91276	+509	Carnitine monooxygenase oxygenase subunit
4	HMGNMFBD_00277	91242	91952	+710	Hypothetical
4	HMGNMFBD_00278	91979	93247	+1268	Linalool 8-monooxygenase
4	HMGNMFBD_00279	93710	95140	+1430	Hypothetical
4	HMGNMFBD_00280	95286	95687	+401	Hypothetical
4	HMGNMFBD_00281	95760	96314	-554	Hypothetical
5	HMGNMFBD_00282	54	1382	-1328	putative symporter YjmB
5	HMGNMFBD_00283	1629	3494	-1865	putative ABC transporter ATP-binding protein
5	HMGNMFBD_00284	3491	5317	-1826	putative multidrug resistance ABC transporter ATP-binding/permease protein YheI
5	HMGNMFBD_00285	5762	7147	+1385	Multidrug resistance protein NorM									K03327	multidrug resistance protein, MATE family
5	HMGNMFBD_00286	7158	8579	-1421	Hypothetical						MEROPS=Hypothetical MER0052470
5	HMGNMFBD_00287	8576	9109	-533	Hypothetical									K07113	UPF0716 protein FxsA
5	HMGNMFBD_00288	9212	10033	+821	putative enoyl-CoA hydratase echA12
5	HMGNMFBD_00289	10067	10921	+854	Denitrification regulatory protein NirQ									K04748	nitric oxide reductase NorQ protein
5	HMGNMFBD_00290	10937	14026	+3089	Hypothetical									K02448	nitric oxide reductase NorD protein
5	HMGNMFBD_00291	14026	14451	+425	Hypothetical									K06991	uncharacterized protein
5	HMGNMFBD_00292	14523	15860	-1337	putative FMN/FAD exporter YeeO									K03327	multidrug resistance protein, MATE family
5	HMGNMFBD_00293	15977	16861	+884	Hypothetical						MEROPS=Hypothetical MER0031610
5	HMGNMFBD_00294	16989	17999	+1010	D-erythronate 4-phosphate dehydrogenase									K22024	4-phospho-D-threonate 3-dehydrogenase / 4-phospho-D-erythronate 3-dehydrogenase [EC:1.1.1.408 1.1.1.409]
5	HMGNMFBD_00295	18148	19344	+1196	Putative acyl-CoA dehydrogenase FadE17
5	HMGNMFBD_00296	19425	20555	+1130	Acyl-CoA dehydrogenase
5	HMGNMFBD_00297	20714	21955	-1241	Hypothetical
5	HMGNMFBD_00298	21965	22651	-686	ABC transporter ATP-binding protein YtrE									K02003	putative ABC transport system ATP-binding protein
5	HMGNMFBD_00299	22660	23883	-1223	Hypothetical									K09808	lipoprotein-releasing system permease protein
5	HMGNMFBD_00300	23884	24573	-689	Hypothetical									K02004	putative ABC transport system permease protein
5	HMGNMFBD_00301	25107	25868	-761	Hypothetical
5	HMGNMFBD_00302	25861	26328	-467	Hypothetical
5	HMGNMFBD_00303	26318	26848	-530	Hypothetical									K03088	RNA polymerase sigma-70 factor, ECF subfamily
5	HMGNMFBD_00304	27035	28054	+1019	dTDP-3,4-didehydro-2,6-dideoxy-alpha-D-glucose 3-reductase	GH109
5	HMGNMFBD_00305	28161	28877	+716	Hypothetical									K07283	putative salt-induced outer membrane protein
5	HMGNMFBD_00306	28901	29392	+491	Hypothetical									K06977	uncharacterized protein
5	HMGNMFBD_00307	29788	30561	+773	Hypothetical
5	HMGNMFBD_00308	30655	31284	+629	Hypothetical
5	HMGNMFBD_00309	31350	32477	+1127	putative HTH-type transcriptional regulator
5	HMGNMFBD_00310	32710	33180	+470	Hypothetical
5	HMGNMFBD_00311	33220	33579	+359	Hypothetical
5	HMGNMFBD_00312	33593	34825	-1232	Inner membrane symporter YicJ									K03292	glycoside/pentoside/hexuronide:cation symporter, GPH family
5	HMGNMFBD_00313	34779	34985	-206	Hypothetical
5	HMGNMFBD_00314	34985	36382	-1397	Multidrug export protein MepA
5	HMGNMFBD_00315	36388	37929	-1541	Arylsulfatase				Sulfatase			SulfAtlas=lcl|A7HWE6_S1_68|A7HWE6_PARL1 Sulfatase OS=Parvibaculum
5	HMGNMFBD_00316	38169	39416	-1247	Linalool 8-monooxygenase
5	HMGNMFBD_00317	39651	40247	+596	Hypothetical									K07023	putative hydrolases of HD superfamily
5	HMGNMFBD_00318	40426	41898	+1472	Ketol-acid reductoisomerase (NADP(+))									K00053	ketol-acid reductoisomerase [EC:1.1.1.86]
5	HMGNMFBD_00319	41895	43379	+1484	ABC transporter ATP-binding protein ModF									K05776	molybdate transport system ATP-binding protein
5	HMGNMFBD_00320	43379	44578	+1199	Bacillibactin exporter
5	HMGNMFBD_00321	44658	46370	-1712	Glutathione hydrolase proenzyme						MEROPS=Glutathione hydrolase proenzyme			K00681	gamma-glutamyltranspeptidase / glutathione hydrolase [EC:2.3.2.2 3.4.19.13]
5	HMGNMFBD_00322	46604	47326	-722	Carnitinyl-CoA dehydratase									K07517	Delta3-Delta2-enoyl-CoA isomerase [EC:5.3.3.8]
5	HMGNMFBD_00323	47764	48615	-851	Hypothetical
5	HMGNMFBD_00324	49163	49393	-230	Hypothetical
5	HMGNMFBD_00325	49734	50102	-368	Hypothetical
5	HMGNMFBD_00326	50641	51168	-527	Hypothetical
5	HMGNMFBD_00327	51297	51806	-509	Hypothetical
5	HMGNMFBD_00328	52057	53085	-1028	Hypothetical
5	HMGNMFBD_00329	53289	54173	-884	Beta-lactamase CARB-6						MEROPS=Beta-lactamase CARB-6 MER0223899			K17836	beta-lactamase class A [EC:3.5.2.6]
5	HMGNMFBD_00330	54649	54855	-206	Hypothetical
5	HMGNMFBD_00331	55100	55375	-275	Hypothetical
5	HMGNMFBD_00332	56026	56379	-353	Hypothetical
5	HMGNMFBD_00333	57732	58316	-584	Hypothetical
5	HMGNMFBD_00334	58397	58726	-329	Hypothetical
5	HMGNMFBD_00335	59384	60082	-698	Hypothetical
5	HMGNMFBD_00336	60562	61926	-1364	NAD(P) transhydrogenase subunit beta									K00325	H+-translocating NAD(P) transhydrogenase subunit beta [EC:1.6.1.2 7.1.1.1]
5	HMGNMFBD_00337	61923	62228	-305	NAD(P) transhydrogenase subunit alpha
5	HMGNMFBD_00338	62236	63393	-1157	NAD(P) transhydrogenase subunit alpha									K00324	H+-translocating NAD(P) transhydrogenase subunit alpha [EC:1.6.1.2 7.1.1.1]
5	HMGNMFBD_00339	63488	64261	-773	Cyclopentanol dehydrogenase							SulfAtlas=lcl|A0A0L7RJP2_S1_2|A0A0L7RJP2_9HYME Arylsulfatase I		K05296	3(or 17)beta-hydroxysteroid dehydrogenase [EC:1.1.1.51]
5	HMGNMFBD_00340	64401	65024	-623	Hypothetical									K07006	uncharacterized protein
5	HMGNMFBD_00341	65195	66751	+1556	putative propionyl-CoA carboxylase beta chain 5
5	HMGNMFBD_00342	66860	68995	+2135	Thiol:disulfide interchange protein DsbD									K08344	suppressor for copper-sensitivity B
5	HMGNMFBD_00343	69000	70019	-1019	Hypothetical
5	HMGNMFBD_00344	70024	70470	-446	Hypothetical
5	HMGNMFBD_00345	70631	71653	+1022	Validamycin A dioxygenase
5	HMGNMFBD_00346	71650	72264	+614	Phosphoglycolate phosphatase
5	HMGNMFBD_00347	72340	73509	+1169	Putative acyl-CoA dehydrogenase FadE17
5	HMGNMFBD_00348	73530	74024	-494	Hypothetical
5	HMGNMFBD_00349	74182	74586	-404	Hypothetical
5	HMGNMFBD_00350	75454	75876	-422	Hypothetical
5	HMGNMFBD_00351	75900	76400	-500	Hypothetical
5	HMGNMFBD_00352	76687	77526	+839	Hypothetical									K07491	putative transposase
5	HMGNMFBD_00353	77788	78192	+404	Tol-Pal system protein TolR									K03559	biopolymer transport protein ExbD
5	HMGNMFBD_00354	78355	78939	+584	Hypothetical
5	HMGNMFBD_00355	78962	79756	-794	Glucose 1-dehydrogenase 2							SulfAtlas=lcl|A0A0L7RJP2_S1_2|A0A0L7RJP2_9HYME Arylsulfatase I
5	HMGNMFBD_00356	79887	80651	-764	1-acyl-sn-glycerol-3-phosphate acyltransferase									K00655	1-acyl-sn-glycerol-3-phosphate acyltransferase [EC:2.3.1.51]
5	HMGNMFBD_00357	80831	81652	+821	Hypothetical
5	HMGNMFBD_00358	81705	82775	+1070	Hypothetical									K21395	TRAP-type transport system periplasmic protein
5	HMGNMFBD_00359	82784	83239	+455	Hypothetical									K21394	TRAP-type transport system small permease protein
5	HMGNMFBD_00360	83241	84524	+1283	C4-dicarboxylate TRAP transporter large permease protein DctM									K11690	C4-dicarboxylate transporter, DctM subunit
5	HMGNMFBD_00361	84907	86490	-1583	Glutathione hydrolase-like YwrD proenzyme						MEROPS=Glutathione hydrolase-like YwrD			K00681	gamma-glutamyltranspeptidase / glutathione hydrolase [EC:2.3.2.2 3.4.19.13]
5	HMGNMFBD_00362	86499	88373	-1874	Hypothetical									K20971	two-component system, sensor histidine kinase LadS
5	HMGNMFBD_00363	88488	90374	-1886	putative ABC transporter ATP-binding protein
5	HMGNMFBD_00364	90367	92301	-1934	Vitamin B12 import ATP-binding protein BtuD
5	HMGNMFBD_00365	92725	93336	+611	Glutathione S-transferase GST-6.0									K00799	glutathione S-transferase [EC:2.5.1.18]
5	HMGNMFBD_00366	93668	94156	+488	Hypothetical									K09386	uncharacterized protein
5	HMGNMFBD_00367	94182	94664	+482	Carbon monoxide dehydrogenase small chain									K03518	aerobic carbon-monoxide dehydrogenase small subunit [EC:1.2.5.3]
5	HMGNMFBD_00368	94668	97037	+2369	Carbon monoxide dehydrogenase large chain									K03520	aerobic carbon-monoxide dehydrogenase large subunit [EC:1.2.5.3]
5	HMGNMFBD_00369	97040	97834	+794	Carbon monoxide dehydrogenase medium chain									K03519	aerobic carbon-monoxide dehydrogenase medium subunit [EC:1.2.5.3]
5	HMGNMFBD_00370	97844	98821	+977	D-threonate 4-phosphate dehydrogenase									K22024	4-phospho-D-threonate 3-dehydrogenase / 4-phospho-D-erythronate 3-dehydrogenase [EC:1.1.1.408 1.1.1.409]
5	HMGNMFBD_00371	98804	99718	-914	Hydroxyacylglutathione hydrolase							SulfAtlas=lcl|R7UPR9_S3|R7UPR9_CAPTE Lactamase_B domain-containing		K16639	endoribonuclease LACTB2 [EC:3.1.27.-]
5	HMGNMFBD_00372	100204	100851	-647	Hypothetical
5	HMGNMFBD_00373	100848	101051	-203	Hypothetical
5	HMGNMFBD_00374	101186	102568	-1382	Glutamate--isopropylamine ligase									K01915	glutamine synthetase [EC:6.3.1.2]
5	HMGNMFBD_00375	102604	103236	-632	Hypothetical
5	HMGNMFBD_00376	103236	104348	-1112	Riboflavin biosynthesis protein RibBA									K14652	3,4-dihydroxy 2-butanone 4-phosphate synthase / GTP cyclohydrolase II [EC:4.1.99.12 3.5.4.25]
5	HMGNMFBD_00377	104426	104569	-143	Hypothetical
5	HMGNMFBD_00378	104600	106093	+1493	putative FAD-linked oxidoreductase	AA4								K00104	glycolate oxidase [EC:1.1.3.15]
5	HMGNMFBD_00379	106093	107175	+1082	Hypothetical									K11472	glycolate oxidase FAD binding subunit
5	HMGNMFBD_00380	107179	108414	+1235	Lactate utilization protein A									K11473	glycolate oxidase iron-sulfur subunit
5	HMGNMFBD_00381	108471	109412	-941	Ornithine carbamoyltransferase
5	HMGNMFBD_00382	109634	111019	+1385	Fumarate reductase flavoprotein subunit									K13796	tricarballylate dehydrogenase
5	HMGNMFBD_00383	111009	112130	+1121	Hypothetical									K13795	citrate/tricarballylate utilization protein
5	HMGNMFBD_00384	112248	113192	+944	1-deoxyxylulose-5-phosphate synthase YajO									K23107	1-deoxyxylulose-5-phosphate synthase [EC:1.1.-.-]
5	HMGNMFBD_00385	113199	113936	+737	SOS response-associated protein YedK
5	HMGNMFBD_00386	113961	114182	-221	Hypothetical
5	HMGNMFBD_00387	114441	116045	+1604	Long-chain-fatty-acid--CoA ligase							SulfAtlas=lcl|A0A1H7T6E2_S3|A0A1H7T6E2_STRJI Alkyl sulfatase
5	HMGNMFBD_00388	116135	117259	-1124	Hypothetical
5	HMGNMFBD_00389	117398	118621	-1223	Hypothetical									K09927	uncharacterized protein
5	HMGNMFBD_00390	118757	119560	+803	Flap endonuclease Xni							SulfAtlas=lcl|A0A1Q9ECL7_S1_2|A0A1Q9ECL7_SYMMI DNA-directed DNA		K01146	protein Xni
5	HMGNMFBD_00391	119705	121060	+1355	Phosphomannomutase/phosphoglucomutase									K01840	phosphomannomutase [EC:5.4.2.8]
5	HMGNMFBD_00392	121060	121806	+746	Co-chaperone protein DjlA									K05801	DnaJ like chaperone protein
5	HMGNMFBD_00393	121878	122966	-1088	L-lactate dehydrogenase							SulfAtlas=lcl|A0A084RSK6_S1_6|A0A084RSK6_STACH FMN hydroxy		K00101	L-lactate dehydrogenase (cytochrome) [EC:1.1.2.3]
5	HMGNMFBD_00394	123256	123867	+611	Hypothetical									K17231	iodotyrosine deiodinase [EC:1.21.1.1]
5	HMGNMFBD_00395	123929	126295	-2366	Tail-specific protease						MEROPS=Tail-specific protease MER0001295			K03797	carboxyl-terminal processing protease [EC:3.4.21.102]
5	HMGNMFBD_00396	126687	127436	+749	Outer membrane protein MIP									K03772	FKBP-type peptidyl-prolyl cis-trans isomerase FkpA [EC:5.2.1.8]
5	HMGNMFBD_00397	127460	128221	-761	Pentapeptide repeat protein									K18555	fluoroquinolone resistance protein
5	HMGNMFBD_00398	128230	129150	-920	Acetyl esterase						MEROPS=Acetyl esterase MER0034960	SulfAtlas=lcl|M5S5W2_S1_14|M5S5W2_9BACT Arylsulfatase A		K01066	acetyl esterase [EC:3.1.1.-]
5	HMGNMFBD_00399	129654	130352	-698	Signal peptidase I						MEROPS=Signal peptidase I			K03100	signal peptidase I [EC:3.4.21.89]
5	HMGNMFBD_00400	130546	131811	-1265	L-threonine ammonia-lyase									K01754	threonine dehydratase [EC:4.3.1.19]
5	HMGNMFBD_00401	131910	133211	-1301	Putidaredoxin reductase CamA									K00529	3-phenylpropionate/trans-cinnamate dioxygenase ferredoxin reductase component [EC:1.18.1.3]
5	HMGNMFBD_00402	133223	134386	+1163	Hypothetical
5	HMGNMFBD_00403	134386	134838	+452	FKBP-type peptidyl-prolyl cis-trans isomerase SlyD
5	HMGNMFBD_00404	134945	137827	-2882	RNA polymerase-associated protein RapA									K03580	ATP-dependent helicase HepA [EC:3.6.4.-]
5	HMGNMFBD_00405	137917	138237	+320	Hypothetical									K09948	uncharacterized protein
5	HMGNMFBD_00406	138266	140215	+1949	ABC transporter ATP-binding protein uup									K15738	ABC transport system ATP-binding/permease protein
5	HMGNMFBD_00407	140416	141333	-917	Ribosome biogenesis GTPase A									K14540	ribosome biogenesis GTPase A
5	HMGNMFBD_00408	141563	142507	+944	Hypothetical									K07491	putative transposase
5	HMGNMFBD_00409	142788	143237	+449	Inosine-5'-monophosphate dehydrogenase
5	HMGNMFBD_00410	143273	143731	-458	DNA-binding transcriptional activator DecR									K05800	Lrp/AsnC family transcriptional regulator
5	HMGNMFBD_00411	143917	145467	+1550	Cysteine desulfurase
5	HMGNMFBD_00412	145552	146397	-845	Thymidylate synthase									K00560	thymidylate synthase [EC:2.1.1.45]
5	HMGNMFBD_00413	146473	147150	-677	Hypothetical
5	HMGNMFBD_00414	147219	149381	-2162	Vitamin B12-dependent ribonucleoside-diphosphate reductase									K00525	ribonucleoside-diphosphate reductase alpha chain [EC:1.17.4.1]
5	HMGNMFBD_00415	150179	151720	+1541	Bile acid-coenzyme A ligase							SulfAtlas=lcl|A0A1H7T6E2_S3|A0A1H7T6E2_STRJI Alkyl sulfatase
5	HMGNMFBD_00416	151771	152649	-878	Polyamine aminopropyltransferase									K00797	spermidine synthase [EC:2.5.1.16]
5	HMGNMFBD_00417	152651	153580	-929	Hypothetical
5	HMGNMFBD_00418	153628	155286	+1658	Putative multidrug export ATP-binding/permease protein
5	HMGNMFBD_00419	155283	157175	+1892	putative ABC transporter ATP-binding protein
5	HMGNMFBD_00420	157249	158172	+923	Monoterpene epsilon-lactone hydrolase						MEROPS=Monoterpene epsilon-lactone hydrolase	SulfAtlas=lcl|M5S5W2_S1_14|M5S5W2_9BACT Arylsulfatase A		K14731	epsilon-lactone hydrolase [EC:3.1.1.83]
5	HMGNMFBD_00421	158180	160411	+2231	Selenide, water dikinase									K01008	selenide, water dikinase [EC:2.7.9.3]
5	HMGNMFBD_00422	160408	162552	-2144	Thermostable beta-glucosidase B	GH3	GH3							K05349	beta-glucosidase [EC:3.2.1.21]
5	HMGNMFBD_00423	162729	164375	+1646	3-oxocholest-4-en-26-oate--CoA ligase							SulfAtlas=lcl|A0A1H7T6E2_S3|A0A1H7T6E2_STRJI Alkyl sulfatase		K18688	3-oxocholest-4-en-26-oate---CoA ligase [EC:6.2.1.42]
5	HMGNMFBD_00424	164405	165064	+659	Hypothetical
5	HMGNMFBD_00425	165064	165657	+593	Hypothetical
5	HMGNMFBD_00426	165939	168401	-2462	Vitamin B12 transporter BtuB									K02014	iron complex outermembrane recepter protein
5	HMGNMFBD_00427	168922	169287	+365	Homoserine O-acetyltransferase						MEROPS=Homoserine O-acetyltransferase MER0044357			K00641	homoserine O-acetyltransferase/O-succinyltransferase [EC:2.3.1.31 2.3.1.46]
5	HMGNMFBD_00428	169426	169935	+509	Hypothetical
5	HMGNMFBD_00429	170201	170683	-482	Hypothetical
6	HMGNMFBD_00430	11	1126	+1115	Vitamin B12 transporter BtuB
6	HMGNMFBD_00431	1299	2240	+941	2-methoxy-6-polyprenyl-1,4-benzoquinol methylase, mitochondrial
6	HMGNMFBD_00432	2278	4119	+1841	Beta-barrel assembly-enhancing protease
6	HMGNMFBD_00433	4229	5848	+1619	Oligopeptide-binding protein OppA									K15580	oligopeptide transport system substrate-binding protein
6	HMGNMFBD_00434	5856	6788	+932	Dipeptide transport system permease protein DppB									K15581	oligopeptide transport system permease protein
6	HMGNMFBD_00435	6847	8280	+1433	Hypothetical									K15582	oligopeptide transport system permease protein
6	HMGNMFBD_00436	8283	9329	+1046	Oligopeptide transport ATP-binding protein OppD									K15583	oligopeptide transport system ATP-binding protein
6	HMGNMFBD_00437	9319	10269	+950	Oligopeptide transport ATP-binding protein OppF									K02032	peptide/nickel transport system ATP-binding protein
6	HMGNMFBD_00438	10285	10842	-557	Hypothetical
6	HMGNMFBD_00439	10879	12726	-1847	Aerobic cobaltochelatase subunit CobT									K09883	cobaltochelatase CobT [EC:6.6.1.2]
6	HMGNMFBD_00440	12732	13712	-980	Aerobic cobaltochelatase subunit CobS									K09882	cobaltochelatase CobS [EC:6.6.1.2]
6	HMGNMFBD_00441	14035	15051	-1016	DNA polymerase III subunit delta									K02340	DNA polymerase III subunit delta [EC:2.7.7.7]
6	HMGNMFBD_00442	15057	15650	-593	LPS-assembly lipoprotein LptE									K03643	LPS-assembly lipoprotein
6	HMGNMFBD_00443	15650	18187	-2537	Leucine--tRNA ligase									K01869	leucyl-tRNA synthetase [EC:6.1.1.4]
6	HMGNMFBD_00444	18577	20067	-1490	Apolipoprotein N-acyltransferase									K03820	apolipoprotein N-acyltransferase [EC:2.3.1.269]
6	HMGNMFBD_00445	20117	20950	-833	Magnesium and cobalt efflux protein CorC									K06189	magnesium and cobalt transporter
6	HMGNMFBD_00446	21008	21511	-503	Endoribonuclease YbeY									K07042	probable rRNA maturation factor
6	HMGNMFBD_00447	21519	22493	-974	PhoH-like protein									K06217	phosphate starvation-inducible protein PhoH and related proteins
6	HMGNMFBD_00448	22568	23854	-1286	tRNA-2-methylthio-N(6)-dimethylallyladenosine synthase									K06168	tRNA-2-methylthio-N6-dimethylallyladenosine synthase [EC:2.8.4.3]
6	HMGNMFBD_00449	24133	24462	+329	Hypothetical
6	HMGNMFBD_00450	24585	25097	-512	2-amino-4-hydroxy-6-hydroxymethyldihydropteridine pyrophosphokinase									K00950	2-amino-4-hydroxy-6-hydroxymethyldihydropteridine diphosphokinase [EC:2.7.6.3]
6	HMGNMFBD_00451	25273	26358	+1085	S-(hydroxymethyl)glutathione dehydrogenase
6	HMGNMFBD_00452	26406	27194	-788	Short-chain-enoyl-CoA hydratase
6	HMGNMFBD_00453	27198	28175	-977	Hypothetical
6	HMGNMFBD_00454	28186	30138	-1952	Hypothetical
6	HMGNMFBD_00455	30141	30875	-734	Hypothetical
6	HMGNMFBD_00456	30872	31813	-941	Vitamin B12 import ATP-binding protein BtuD									K01990	ABC-2 type transport system ATP-binding protein
6	HMGNMFBD_00457	32120	32347	+227	Hypothetical
6	HMGNMFBD_00458	32383	33096	+713	Phosphoglycolate phosphatase
6	HMGNMFBD_00459	33232	33684	-452	Hypothetical
6	HMGNMFBD_00460	33691	34545	-854	Hypothetical
6	HMGNMFBD_00461	34999	36546	+1547	Putative diacyglycerol O-acyltransferase									K00635	diacylglycerol O-acyltransferase / wax synthase [EC:2.3.1.20 2.3.1.75]
6	HMGNMFBD_00462	36721	37119	+398	Hypothetical
6	HMGNMFBD_00463	37398	37706	+308	Hypothetical
6	HMGNMFBD_00464	37885	38133	+248	Hypothetical
6	HMGNMFBD_00465	38130	38921	+791	Hypothetical							SulfAtlas=lcl|A0A0L7RJP2_S1_2|A0A0L7RJP2_9HYME Arylsulfatase I		K07124	uncharacterized protein
6	HMGNMFBD_00466	38941	39717	-776	3-oxoacyl-[acyl-carrier-protein] reductase FabG							SulfAtlas=lcl|A0A0L7RJP2_S1_2|A0A0L7RJP2_9HYME Arylsulfatase I
6	HMGNMFBD_00467	39876	40388	-512	Hypothetical
6	HMGNMFBD_00468	40582	41448	-866	Hypothetical
6	HMGNMFBD_00469	41866	42282	+416	Hypothetical
6	HMGNMFBD_00470	42357	45197	-2840	Vitamin B12 transporter BtuB									K02014	iron complex outermembrane recepter protein
6	HMGNMFBD_00471	45620	47551	+1931	Hypothetical									K00316	spermidine dehydrogenase [EC:1.5.99.6]
6	HMGNMFBD_00472	47613	50342	-2729	Hypothetical						MEROPS=Hypothetical MER0003428
6	HMGNMFBD_00473	50393	51421	-1028	Hypothetical
6	HMGNMFBD_00474	51415	51543	-128	Hypothetical
6	HMGNMFBD_00475	51725	52969	+1244	Linalool 8-monooxygenase
6	HMGNMFBD_00476	53118	54011	+893	Hypothetical
6	HMGNMFBD_00477	54065	55627	-1562	D-aminopeptidase						MEROPS=D-aminopeptidase MER0026262 -	SulfAtlas=lcl|A0A0D5YT75_S1_20|A0A0D5YT75_9FLAO Arylsulfatase OS=Muricauda
6	HMGNMFBD_00478	55650	57020	-1370	Hypothetical									K18218	tetracycline resistance efflux pump
6	HMGNMFBD_00479	57089	58168	-1079	putative murein peptide carboxypeptidase						MEROPS=putative murein peptide			K01297	muramoyltetrapeptide carboxypeptidase [EC:3.4.17.13]
6	HMGNMFBD_00480	58310	59521	-1211	Hypothetical
6	HMGNMFBD_00481	59525	59941	-416	Hypothetical									K07068	uncharacterized protein
6	HMGNMFBD_00482	60088	60429	-341	Hypothetical
6	HMGNMFBD_00483	60590	62647	+2057	Putative dimethyl sulfoxide reductase chain YnfE
6	HMGNMFBD_00484	62984	64294	+1310	Linalool 8-monooxygenase
6	HMGNMFBD_00485	64291	64902	+611	Hypothetical
6	HMGNMFBD_00486	64944	65246	-302	Hypothetical
6	HMGNMFBD_00487	65684	66784	-1100	Quinone oxidoreductase 1									K07512	mitochondrial enoyl-[acyl-carrier protein] reductase / trans-2-enoyl-CoA reductase [EC:1.3.1.- 1.3.1.38]
6	HMGNMFBD_00488	66893	68209	-1316	Hypothetical									K03301	ATP:ADP antiporter, AAA family
6	HMGNMFBD_00489	68581	69264	+683	Chloronitrobenzene nitroreductase
6	HMGNMFBD_00490	69380	70582	+1202	Bicyclomycin resistance protein							SulfAtlas=lcl|A0A135S7I9_S1_6|A0A135S7I9_9PEZI Sulfatase OS=Colletotrichum		K07552	MFS transporter, DHA1 family, multidrug resistance protein
6	HMGNMFBD_00491	70716	71915	+1199	Hypothetical
6	HMGNMFBD_00492	72115	72855	+740	Glutathione S-transferase GstB									K00799	glutathione S-transferase [EC:2.5.1.18]
6	HMGNMFBD_00493	72852	73535	-683	Hypothetical
6	HMGNMFBD_00494	73623	74789	+1166	Putative acyl-CoA dehydrogenase FadE17
6	HMGNMFBD_00495	74800	75333	+533	Acyl-CoA dehydrogenase fadE12
6	HMGNMFBD_00496	75272	75925	+653	Acyl-CoA dehydrogenase, short-chain specific
6	HMGNMFBD_00497	76063	76725	-662	Protein CbbY
6	HMGNMFBD_00498	76995	78155	+1160	Haloalkane dehalogenase						MEROPS=Haloalkane dehalogenase MER0000432			K21159	epoxide hydrolase
6	HMGNMFBD_00499	78240	80663	+2423	Tol-Pal system protein TolB	CE1					MEROPS=Tol-Pal system protein
6	HMGNMFBD_00500	80774	82552	+1778	Hypothetical						MEROPS=Hypothetical MER0004321			K01262	Xaa-Pro aminopeptidase [EC:3.4.11.9]
6	HMGNMFBD_00501	82627	83463	-836	putative oxidoreductase							SulfAtlas=lcl|A0A0L7RJP2_S1_2|A0A0L7RJP2_9HYME Arylsulfatase I
6	HMGNMFBD_00502	83477	84772	-1295	Hypothetical							SulfAtlas=lcl|A9BSL2_S3|A9BSL2_DELAS Beta-lactamase domain
6	HMGNMFBD_00503	84868	85662	+794	Hypothetical
6	HMGNMFBD_00504	85785	86930	+1145	Putative acyl-CoA dehydrogenase FadE17
6	HMGNMFBD_00505	86992	87381	+389	Hypothetical
6	HMGNMFBD_00506	87382	88812	-1430	Lignostilbene-alpha,beta-dioxygenase isozyme I
6	HMGNMFBD_00507	88850	89881	-1031	Hypothetical
6	HMGNMFBD_00508	90283	90981	+698	Ubiquinone biosynthesis O-methyltransferase
6	HMGNMFBD_00509	90981	91511	+530	3-demethoxyubiquinol 3-hydroxylase									K06134	3-demethoxyubiquinol 3-hydroxylase [EC:1.14.99.60]
6	HMGNMFBD_00510	91878	93122	+1244	Hypothetical
6	HMGNMFBD_00511	93119	95581	+2462	Multidrug resistance protein MdtC
6	HMGNMFBD_00512	95625	96254	+629	Nickel and cobalt resistance protein CnrA
6	HMGNMFBD_00513	96443	97294	+851	Conserved virulence factor B									K00243	uncharacterized protein
6	HMGNMFBD_00514	97455	98144	-689	GTP cyclohydrolase 1									K01495	GTP cyclohydrolase IA [EC:3.5.4.16]
6	HMGNMFBD_00515	98411	99607	-1196	Hypothetical						MEROPS=Hypothetical MER0032370			K01273	membrane dipeptidase [EC:3.4.13.19]
6	HMGNMFBD_00516	99730	99885	-155	Hypothetical
6	HMGNMFBD_00517	99885	100067	-182	Hypothetical
6	HMGNMFBD_00518	100126	100389	-263	Hypothetical
6	HMGNMFBD_00519	100731	100922	-191	Hypothetical
6	HMGNMFBD_00520	100927	101364	-437	Hypothetical
6	HMGNMFBD_00521	101568	102056	-488	Hypothetical
6	HMGNMFBD_00522	102294	102848	+554	Hypothetical
6	HMGNMFBD_00523	103066	103404	-338	Hypothetical
6	HMGNMFBD_00524	103550	104554	-1004	Hypothetical
6	HMGNMFBD_00525	104556	104981	-425	Hypothetical
6	HMGNMFBD_00526	105420	106688	-1268	Linalool 8-monooxygenase
6	HMGNMFBD_00527	106715	107191	-476	Hypothetical
7	HMGNMFBD_00528	12	941	-929	Electron transfer flavoprotein subunit alpha									K03522	electron transfer flavoprotein alpha subunit
7	HMGNMFBD_00529	938	1690	-752	Electron transfer flavoprotein subunit beta									K03521	electron transfer flavoprotein beta subunit
7	HMGNMFBD_00530	1981	3642	+1661	Electron transfer flavoprotein-ubiquinone oxidoreductase							SulfAtlas=lcl|A0A1B0FJC5_S1_6|A0A1B0FJC5_GLOMM Electron-transferring-flavop... 600		K00311	electron-transferring-flavoprotein dehydrogenase [EC:1.5.5.1]
7	HMGNMFBD_00531	3682	4281	-599	Hypothetical									K09986	uncharacterized protein
7	HMGNMFBD_00532	4595	5557	-962	GTP 3',8-cyclase									K03639	GTP 3',8-cyclase [EC:4.1.99.22]
7	HMGNMFBD_00533	5876	7306	-1430	UDP-N-acetylmuramoyl-tripeptide--D-alanyl-D-alanine ligase									K01929	UDP-N-acetylmuramoyl-tripeptide--D-alanyl-D-alanine ligase [EC:6.3.2.10]
7	HMGNMFBD_00534	7642	9249	-1607	Putative glycoside/cation symporter YagG									K03292	glycoside/pentoside/hexuronide:cation symporter, GPH family
7	HMGNMFBD_00535	9334	10965	-1631	Long-chain-fatty-acid--CoA ligase							SulfAtlas=lcl|A0A1H7T6E2_S3|A0A1H7T6E2_STRJI Alkyl sulfatase		K00666	fatty-acyl-CoA synthase [EC:6.2.1.-]
7	HMGNMFBD_00536	11240	13081	+1841	Protease 4						MEROPS=Protease 4 MER0001299			K04773	protease IV [EC:3.4.21.-]
7	HMGNMFBD_00537	13095	14402	-1307	Carboxypeptidase G2						MEROPS=Carboxypeptidase G2 MER0001266			K01295	glutamate carboxypeptidase [EC:3.4.17.11]
7	HMGNMFBD_00538	14628	15332	+704	Hypothetical
7	HMGNMFBD_00539	15272	17794	-2522	3'-5' exonuclease DinG									K10844	DNA excision repair protein ERCC-2 [EC:3.6.4.12]
7	HMGNMFBD_00540	17785	19500	-1715	Fanconi-associated nuclease 1									K15363	fanconi-associated nuclease 1 [EC:3.1.21.- 3.1.4.1]
7	HMGNMFBD_00541	19663	19980	-317	Hypothetical
7	HMGNMFBD_00542	20107	20922	+815	Methionine aminopeptidase 2						MEROPS=Methionine aminopeptidase 2			K01265	methionyl aminopeptidase [EC:3.4.11.18]
7	HMGNMFBD_00543	21022	22428	-1406	putative FMN/FAD exporter YeeO									K03327	multidrug resistance protein, MATE family
7	HMGNMFBD_00544	22515	24083	+1568	Phytoene desaturase (lycopene-forming)
7	HMGNMFBD_00545	24221	25438	-1217	3-oxoacyl-[acyl-carrier-protein] synthase 1									K00647	3-oxoacyl-[acyl-carrier-protein] synthase I [EC:2.3.1.41]
7	HMGNMFBD_00546	25443	26048	-605	3-hydroxydecanoyl-[acyl-carrier-protein] dehydratase									K01716	3-hydroxyacyl-[acyl-carrier protein] dehydratase / trans-2-decenoyl-[acyl-carrier protein] isomerase [EC:4.2.1.59 5.3.3.14]
7	HMGNMFBD_00547	26295	26717	+422	Hypothetical
7	HMGNMFBD_00548	26863	27675	+812	Acyl-[acyl-carrier-protein]--UDP-N-acetylglucosamine O-acyltransferase									K00677	UDP-N-acetylglucosamine acyltransferase [EC:2.3.1.129]
7	HMGNMFBD_00549	27662	27973	+311	Hypothetical
7	HMGNMFBD_00550	28050	28331	+281	Hypothetical
7	HMGNMFBD_00551	28328	29365	+1037	UDP-glucose 4-epimerase									K01784	UDP-glucose 4-epimerase [EC:5.1.3.2]
7	HMGNMFBD_00552	29452	30420	-968	Hypothetical
7	HMGNMFBD_00553	30541	31812	-1271	Hypothetical	GH158	GH158
7	HMGNMFBD_00554	31860	33428	-1568	putative metabolite transport protein CsbC
7	HMGNMFBD_00555	33443	34072	-629	Hypothetical
7	HMGNMFBD_00556	34103	36505	-2402	Beta-hexosaminidase	GH3	GH3							K05349	beta-glucosidase [EC:3.2.1.21]
7	HMGNMFBD_00557	36585	39263	-2678	Vitamin B12 transporter BtuB									K02014	iron complex outermembrane recepter protein
7	HMGNMFBD_00558	39260	45814	-6554	Hypothetical	GH16_3
7	HMGNMFBD_00559	46561	47607	+1046	Ribose operon repressor							SulfAtlas=lcl|L8TSN4_S1_11|L8TSN4_9MICC Arylsulfatase A		K02529	LacI family transcriptional regulator
7	HMGNMFBD_00560	47981	49864	+1883	Beta-glucosidase BoGH3B	GH3	GH3							K05349	beta-glucosidase [EC:3.2.1.21]
7	HMGNMFBD_00561	49869	51347	+1478	Isoprimeverose transporter									K03292	glycoside/pentoside/hexuronide:cation symporter, GPH family
7	HMGNMFBD_00562	51423	52313	-890	HTH-type transcriptional regulator HexR									K19337	RpiR family transcriptional regulator, carbohydrate utilization regulator
7	HMGNMFBD_00563	52437	53897	+1460	Glucose-6-phosphate 1-dehydrogenase									K00036	glucose-6-phosphate 1-dehydrogenase [EC:1.1.1.49 1.1.1.363]
7	HMGNMFBD_00564	54006	54524	+518	6-phosphogluconolactonase									K01057	6-phosphogluconolactonase [EC:3.1.1.31]
7	HMGNMFBD_00565	54592	56388	+1796	Phosphogluconate dehydratase									K01690	phosphogluconate dehydratase [EC:4.2.1.12]
7	HMGNMFBD_00566	56398	57024	+626	KHG/KDPG aldolase							SulfAtlas=lcl|A0A2B4R6C6_S1_27|A0A2B4R6C6_STYPI 5-methyltetrahydrofolate--h... 57.8		K01625	2-dehydro-3-deoxyphosphogluconate aldolase / (4S)-4-hydroxy-2-oxoglutarate aldolase [EC:4.1.2.14 4.1.3.42]
7	HMGNMFBD_00567	57017	57991	+974	Glucokinase
7	HMGNMFBD_00568	58052	58903	-851	Glutathione hydrolase proenzyme						MEROPS=Glutathione hydrolase proenzyme
7	HMGNMFBD_00569	58990	59508	-518	Hypothetical						MEROPS=Hypothetical MER0011811
7	HMGNMFBD_00570	59471	59773	-302	Hypothetical						MEROPS=Hypothetical MER0011800
7	HMGNMFBD_00571	59844	61466	-1622	Hypothetical									K23677	MFS transporter, Spinster family, sphingosine-1-phosphate transporter
7	HMGNMFBD_00572	61771	62013	-242	Hypothetical
7	HMGNMFBD_00573	62022	64274	-2252	4-hydroxybenzoyl-CoA reductase subunit alpha
7	HMGNMFBD_00574	64271	64753	-482	Carbon monoxide dehydrogenase small chain
7	HMGNMFBD_00575	64753	65625	-872	Carbon monoxide dehydrogenase medium chain
7	HMGNMFBD_00576	65910	66227	+317	Hypothetical
7	HMGNMFBD_00577	66216	66605	-389	Hypothetical
7	HMGNMFBD_00578	66841	68607	+1766	Lipid A biosynthesis lauroyltransferase									K02517	Kdo2-lipid IVA lauroyltransferase/acyltransferase [EC:2.3.1.241 2.3.1.-]
7	HMGNMFBD_00579	68864	69835	+971	Hypothetical
7	HMGNMFBD_00580	70021	71103	-1082	Hypothetical
7	HMGNMFBD_00581	71678	73036	+1358	Xaa-Pro dipeptidase						MEROPS=Xaa-Pro dipeptidase MER0001250
7	HMGNMFBD_00582	73087	75285	+2198	Dipeptidyl aminopeptidase 4						MEROPS=Dipeptidyl aminopeptidase 4			K01278	dipeptidyl-peptidase 4 [EC:3.4.14.5]
7	HMGNMFBD_00583	75282	75755	+473	Hypothetical
7	HMGNMFBD_00584	75773	77224	+1451	putative protein
7	HMGNMFBD_00585	77286	78236	+950	Hypothetical
7	HMGNMFBD_00586	78304	79575	-1271	3-oxoacyl-[acyl-carrier-protein] synthase 2									K09458	3-oxoacyl-[acyl-carrier-protein] synthase II [EC:2.3.1.179]
7	HMGNMFBD_00587	79668	80321	+653	Hypothetical
7	HMGNMFBD_00588	80336	80692	-356	RNA polymerase-binding transcription factor DksA									K06204	DnaK suppressor protein
7	HMGNMFBD_00589	80757	81506	-749	Hypothetical						MEROPS=Hypothetical MER0080749			K07395	putative proteasome-type protease
7	HMGNMFBD_00590	81525	81614	-89	Hypothetical
7	HMGNMFBD_00591	81634	81990	-356	Hypothetical									K02676	type IV pilus assembly protein PilZ
7	HMGNMFBD_00592	82071	83156	-1085	DNA polymerase III subunit delta'									K02341	DNA polymerase III subunit delta' [EC:2.7.7.7]
7	HMGNMFBD_00593	83161	83793	-632	Thymidylate kinase									K00943	dTMP kinase [EC:2.7.4.9]
7	HMGNMFBD_00594	83811	84848	-1037	Endolytic murein transglycosylase									K07082	UPF0755 protein
7	HMGNMFBD_00595	84914	86152	-1238	3-oxoacyl-[acyl-carrier-protein] synthase 2									K09458	3-oxoacyl-[acyl-carrier-protein] synthase II [EC:2.3.1.179]
7	HMGNMFBD_00596	86422	86655	-233	Acyl carrier protein									K02078	acyl carrier protein
7	HMGNMFBD_00597	86819	87598	-779	3-oxoacyl-[acyl-carrier-protein] reductase FabG							SulfAtlas=lcl|A0A0L7RJP2_S1_2|A0A0L7RJP2_9HYME Arylsulfatase I		K00059	3-oxoacyl-[acyl-carrier protein] reductase [EC:1.1.1.100]
7	HMGNMFBD_00598	87627	88565	-938	Malonyl CoA-acyl carrier protein transacylase									K00645	[acyl-carrier-protein] S-malonyltransferase [EC:2.3.1.39]
7	HMGNMFBD_00599	88685	88864	-179	50S ribosomal protein L32									K02911	large subunit ribosomal protein L32
7	HMGNMFBD_00600	88864	89412	-548	Hypothetical									K07040	uncharacterized protein
7	HMGNMFBD_00601	89492	90151	+659	7-methyl-GTP pyrophosphatase									K06287	septum formation protein
7	HMGNMFBD_00602	90182	91123	-941	Ribosomal large subunit pseudouridine synthase C									K06179	23S rRNA pseudouridine955/2504/2580 synthase [EC:5.4.99.24]
7	HMGNMFBD_00603	92195	94957	+2762	Ribonuclease E									K08300	ribonuclease E [EC:3.1.26.12]
7	HMGNMFBD_00604	94983	95270	+287	Lysostaphin
7	HMGNMFBD_00605	95426	96217	-791	UDP-N-acetylenolpyruvoylglucosamine reductase									K00075	UDP-N-acetylmuramate dehydrogenase [EC:1.3.1.98]
7	HMGNMFBD_00606	96459	96671	-212	Hypothetical
7	HMGNMFBD_00607	96705	96983	-278	Hypothetical
7	HMGNMFBD_00608	97051	97395	-344	Hypothetical
7	HMGNMFBD_00609	97379	98479	-1100	Hypothetical
7	HMGNMFBD_00610	98484	99239	-755	3-deoxy-manno-octulosonate cytidylyltransferase									K00979	3-deoxy-manno-octulosonate cytidylyltransferase (CMP-KDO synthetase) [EC:2.7.7.38]
7	HMGNMFBD_00611	99239	99430	-191	Hypothetical									K09791	uncharacterized protein
7	HMGNMFBD_00612	99496	102492	-2996	Tetraacyldisaccharide 4'-kinase									K11085	ATP-binding cassette, subfamily B, bacterial MsbA [EC:7.5.2.6]
7	HMGNMFBD_00613	102506	102928	-422	Biopolymer transport protein ExbD									K03559	biopolymer transport protein ExbD
7	HMGNMFBD_00614	102946	103602	-656	Tol-Pal system protein TolQ									K03561	biopolymer transport protein ExbB
7	HMGNMFBD_00615	103711	104586	-875	L-gulono-1,4-lactone dehydrogenase
8	HMGNMFBD_00616	750	1079	+329	Hypothetical
8	HMGNMFBD_00617	1112	2986	+1874	2-oxoglutarate oxidoreductase subunit KorA									K00174	2-oxoglutarate/2-oxoacid ferredoxin oxidoreductase subunit alpha [EC:1.2.7.3 1.2.7.11]
8	HMGNMFBD_00618	2983	3993	+1010	2-oxoglutarate oxidoreductase subunit KorB									K00175	2-oxoglutarate/2-oxoacid ferredoxin oxidoreductase subunit beta [EC:1.2.7.3 1.2.7.11]
8	HMGNMFBD_00619	4013	5068	+1055	Hypothetical
8	HMGNMFBD_00620	5098	5712	-614	Hypothetical									K01607	4-carboxymuconolactone decarboxylase [EC:4.1.1.44]
8	HMGNMFBD_00621	5772	6704	+932	Hypothetical
8	HMGNMFBD_00622	6775	7122	-347	Hypothetical									K06193	protein PhnA
8	HMGNMFBD_00623	7324	9015	+1691	N-substituted formamide deformylase
8	HMGNMFBD_00624	9216	10361	-1145	Hypothetical
8	HMGNMFBD_00625	10389	10832	-443	Hypothetical									K07068	uncharacterized protein
8	HMGNMFBD_00626	10903	12417	-1514	Long-chain-fatty-acid--CoA ligase FadD13							SulfAtlas=lcl|A0A1H7T6E2_S3|A0A1H7T6E2_STRJI Alkyl sulfatase
8	HMGNMFBD_00627	12596	13477	+881	Putative short-chain type dehydrogenase/reductase
8	HMGNMFBD_00628	13556	15835	-2279	Glutaryl-7-aminocephalosporanic-acid acylase						MEROPS=Glutaryl-7-aminocephalosporanic-acid acylase MER0006198			K07116	acyl-homoserine-lactone acylase [EC:3.5.1.97]
8	HMGNMFBD_00629	16025	17353	-1328	Hippurate hydrolase						MEROPS=Hippurate hydrolase MER0002655			K01451	hippurate hydrolase [EC:3.5.1.32]
8	HMGNMFBD_00630	17400	18455	+1055	Hypothetical
8	HMGNMFBD_00631	18530	19477	+947	Hypothetical
8	HMGNMFBD_00632	19457	19990	-533	Glutathione-specific gamma-glutamylcyclotransferase									K07232	glutathione-specific gamma-glutamylcyclotransferase [EC:4.3.2.7]
8	HMGNMFBD_00633	20007	22427	-2420	Hypothetical
8	HMGNMFBD_00634	22643	23512	+869	putative N-octanoylanthranilate hydrolase AqdA1						MEROPS=putative N-octanoylanthranilate hydrolase	SulfAtlas=lcl|M5S5W2_S1_14|M5S5W2_9BACT Arylsulfatase A
8	HMGNMFBD_00635	23525	24343	+818	Short-chain-enoyl-CoA hydratase									K01692	enoyl-CoA hydratase [EC:4.2.1.17]
8	HMGNMFBD_00636	24400	25542	-1142	Hypothetical									K07001	NTE family protein
8	HMGNMFBD_00637	25712	27022	+1310	Ribosomal RNA small subunit methyltransferase B									K03500	16S rRNA (cytosine967-C5)-methyltransferase [EC:2.1.1.176]
8	HMGNMFBD_00638	27032	27811	-779	Hypothetical
8	HMGNMFBD_00639	28001	29257	-1256	Hypothetical
8	HMGNMFBD_00640	29429	29905	+476	Putative competence-damage inducible protein
8	HMGNMFBD_00641	30089	30778	+689	Hypothetical									K06973	uncharacterized protein
8	HMGNMFBD_00642	30887	31603	-716	Peptidoglycan-associated lipoprotein
8	HMGNMFBD_00643	31807	32499	+692	Transcriptional regulatory protein BaeR
8	HMGNMFBD_00644	32558	34711	+2153	Adaptive-response sensory-kinase SasA									K14980	two-component system, OmpR family, sensor histidine kinase ChvG [EC:2.7.13.3]
8	HMGNMFBD_00645	34726	36105	-1379	Coniferyl aldehyde dehydrogenase									K00154	coniferyl-aldehyde dehydrogenase [EC:1.2.1.68]
8	HMGNMFBD_00646	36896	39256	+2360	Hypothetical
8	HMGNMFBD_00647	39486	40895	+1409	3-isopropylmalate dehydratase large subunit									K01703	3-isopropylmalate/(R)-2-methylmalate dehydratase large subunit [EC:4.2.1.33 4.2.1.35]
8	HMGNMFBD_00648	40985	41569	+584	3-isopropylmalate dehydratase small subunit 1									K01704	3-isopropylmalate/(R)-2-methylmalate dehydratase small subunit [EC:4.2.1.33 4.2.1.35]
8	HMGNMFBD_00649	41632	43281	+1649	(R)-citramalate synthase									K01649	2-isopropylmalate synthase [EC:2.3.3.13]
8	HMGNMFBD_00650	43595	44599	+1004	putative protein
8	HMGNMFBD_00651	44619	45650	+1031	5-deoxyribose 1-phosphate isomerase									K08963	methylthioribose-1-phosphate isomerase [EC:5.3.1.23]
8	HMGNMFBD_00652	45791	46630	+839	Hypothetical
8	HMGNMFBD_00653	46666	47982	-1316	Hemolysin secretion protein D, plasmid									K12542	membrane fusion protein, adhesin transport system
8	HMGNMFBD_00654	48023	50167	-2144	Toxin RTX-I translocation ATP-binding protein									K12541	ATP-binding cassette, subfamily C, bacterial LapB
8	HMGNMFBD_00655	50332	51450	+1118	Hypothetical									K07126	uncharacterized protein
8	HMGNMFBD_00656	51856	52785	+929	Hypothetical									K09989	uncharacterized protein
8	HMGNMFBD_00657	52799	54016	-1217	Putative acyl-CoA dehydrogenase FadE17
8	HMGNMFBD_00658	54112	55098	-986	Glycerate dehydrogenase									K00018	glycerate dehydrogenase [EC:1.1.1.29]
8	HMGNMFBD_00659	55309	55833	-524	putative peptidyl-prolyl cis-trans isomerase									K03768	peptidyl-prolyl cis-trans isomerase B (cyclophilin B) [EC:5.2.1.8]
8	HMGNMFBD_00660	55982	57262	-1280	Citrate synthase									K01647	citrate synthase [EC:2.3.3.1]
8	HMGNMFBD_00661	57659	58051	+392	Succinate dehydrogenase cytochrome b556 subunit									K00241	succinate dehydrogenase / fumarate reductase, cytochrome b subunit
8	HMGNMFBD_00662	58060	58428	+368	Succinate dehydrogenase hydrophobic membrane anchor subunit									K00242	succinate dehydrogenase / fumarate reductase, membrane anchor subunit
8	HMGNMFBD_00663	58432	60231	+1799	Succinate dehydrogenase flavoprotein subunit									K00239	succinate dehydrogenase / fumarate reductase, flavoprotein subunit [EC:1.3.5.1 1.3.5.4]
8	HMGNMFBD_00664	60231	60935	+704	Succinate dehydrogenase iron-sulfur subunit									K00240	succinate dehydrogenase / fumarate reductase, iron-sulfur subunit [EC:1.3.5.1 1.3.5.4]
8	HMGNMFBD_00665	61060	63894	+2834	2-oxoglutarate dehydrogenase E1 component									K00164	2-oxoglutarate dehydrogenase E1 component [EC:1.2.4.2]
8	HMGNMFBD_00666	64018	65223	+1205	Dihydrolipoyllysine-residue succinyltransferase component of 2-oxoglutarate dehydrogenase complex									K00658	2-oxoglutarate dehydrogenase E2 component (dihydrolipoamide succinyltransferase) [EC:2.3.1.61]
8	HMGNMFBD_00667	65282	66721	+1439	Dihydrolipoyl dehydrogenase									K00382	dihydrolipoamide dehydrogenase [EC:1.8.1.4]
8	HMGNMFBD_00668	66827	67996	+1169	Succinate--CoA ligase [ADP-forming] subunit beta									K01903	succinyl-CoA synthetase beta subunit [EC:6.2.1.5]
8	HMGNMFBD_00669	67993	68865	+872	Succinate--CoA ligase [ADP-forming] subunit alpha									K01902	succinyl-CoA synthetase alpha subunit [EC:6.2.1.5]
8	HMGNMFBD_00670	68997	70184	-1187	Tn3 family transposase TnXax1	GH103	GH103							K08305	membrane-bound lytic murein transglycosylase B [EC:4.2.2.-]
8	HMGNMFBD_00671	70471	72840	+2369	Protein YhgF									K06959	protein Tex
9	HMGNMFBD_00672	127	4605	+4478	Hypothetical						MEROPS=Hypothetical MER0006023	SulfAtlas=lcl|A0A150ALS4_S1_30|A0A150ALS4_9BACT Uncharacterized protein		K14645	serine protease [EC:3.4.21.-]
9	HMGNMFBD_00673	4924	5301	-377	Hypothetical
9	HMGNMFBD_00674	5675	6112	-437	Hypothetical
9	HMGNMFBD_00675	6299	7396	-1097	A-type flagellin									K02406	flagellin
9	HMGNMFBD_00676	7410	8495	-1085	A-type flagellin									K02406	flagellin
9	HMGNMFBD_00677	9180	9593	-413	Hypothetical
9	HMGNMFBD_00678	9683	9976	-293	Hypothetical
9	HMGNMFBD_00679	10314	11168	+854	Hypothetical
9	HMGNMFBD_00680	11255	11590	+335	Hypothetical
9	HMGNMFBD_00681	12446	13339	-893	Hypothetical
9	HMGNMFBD_00682	13867	14367	+500	Hypothetical
9	HMGNMFBD_00683	14644	14952	+308	Hypothetical
9	HMGNMFBD_00684	15066	16355	+1289	Membrane sensor protein UhpC
9	HMGNMFBD_00685	16629	17291	+662	Hypothetical
9	HMGNMFBD_00686	17766	18509	-743	Hypothetical
9	HMGNMFBD_00687	18587	18662	-75	tRNA-Ala(ggc)
9	HMGNMFBD_00688	18863	21478	-2615	Phosphoenolpyruvate carboxylase									K01595	phosphoenolpyruvate carboxylase [EC:4.1.1.31]
9	HMGNMFBD_00689	21575	21871	+296	Hypothetical
9	HMGNMFBD_00690	22019	22402	-383	Hypothetical									K09981	uncharacterized protein
9	HMGNMFBD_00691	22569	23279	+710	Hypothetical
9	HMGNMFBD_00692	23497	24582	+1085	S-(hydroxymethyl)glutathione dehydrogenase
9	HMGNMFBD_00693	24720	25328	-608	Hypothetical
9	HMGNMFBD_00694	25709	29575	+3866	Hypothetical
9	HMGNMFBD_00695	29728	31017	+1289	Outer membrane efflux protein BepC									K12543	outer membrane protein, adhesin transport system
9	HMGNMFBD_00696	31168	32652	+1484	Chaperone protein DnaK									K04046	hypothetical chaperone protein
9	HMGNMFBD_00697	32705	34243	+1538	Hypothetical
9	HMGNMFBD_00698	34606	35508	+902	Esterase YbfF						MEROPS=Esterase YbfF MER0036115
9	HMGNMFBD_00699	35643	36758	-1115	Formyl-CoA:oxalate CoA-transferase
9	HMGNMFBD_00700	36791	38662	-1871	2-succinylbenzoate--CoA ligase									K12508	feruloyl-CoA synthase [EC:6.2.1.34]
9	HMGNMFBD_00701	38773	39573	+800	Enoyl-CoA-hydratase									K01692	enoyl-CoA hydratase [EC:4.2.1.17]
9	HMGNMFBD_00702	39582	40247	-665	Hypothetical
9	HMGNMFBD_00703	40395	41990	+1595	Arylsulfatase				Sulfatase			SulfAtlas=lcl|A0A6C7E697_|A0A6C7E697_ILUCY Putative sulfatase
9	HMGNMFBD_00704	41987	42880	+893	Hypothetical
9	HMGNMFBD_00705	42898	44583	+1685	Isocitrate dehydrogenase kinase/phosphatase									K00906	isocitrate dehydrogenase kinase/phosphatase [EC:2.7.11.5 3.1.3.-]
9	HMGNMFBD_00706	44645	45295	+650	5,6-dimethylbenzimidazole synthase
9	HMGNMFBD_00707	45521	46825	-1304	Beta-alanine--pyruvate aminotransferase									K00822	beta-alanine--pyruvate transaminase [EC:2.6.1.18]
9	HMGNMFBD_00708	46975	48204	-1229	ABC transporter permease protein NatB									K09696	sodium transport system permease protein
9	HMGNMFBD_00709	48201	48923	-722	ABC transporter ATP-binding protein NatA									K09697	sodium transport system ATP-binding protein [EC:7.2.2.4]
9	HMGNMFBD_00710	48916	50238	-1322	Hypothetical						MEROPS=Hypothetical MER0000440
9	HMGNMFBD_00711	50658	51425	+767	(2Z,6E)-farnesyl diphosphate synthase									K15888	tritrans,polycis-undecaprenyl-diphosphate synthase [geranylgeranyl-diphosphate specific] [EC:2.5.1.89]
9	HMGNMFBD_00712	51529	52065	-536	Hypothetical
9	HMGNMFBD_00713	52221	53264	+1043	Hypothetical
9	HMGNMFBD_00714	53299	53841	-542	CDP-diacylglycerol--glycerol-3-phosphate 3-phosphatidyltransferase
9	HMGNMFBD_00715	53916	54416	+500	Hypothetical
9	HMGNMFBD_00716	54423	55388	+965	Hypothetical
9	HMGNMFBD_00717	55388	56554	+1166	Arginine--pyruvate transaminase AruH									K12252	arginine:pyruvate transaminase [EC:2.6.1.84]
9	HMGNMFBD_00718	56606	57838	+1232	putative protein						MEROPS=putative protein MER0006204			K18372	methyl acetate hydrolase [EC:3.1.1.114]
9	HMGNMFBD_00719	57983	58669	+686	2-hydroxychromene-2-carboxylate isomerase
9	HMGNMFBD_00720	58736	60181	-1445	Osmoregulated proline transporter OpuE									K03307	solute:Na+ symporter, SSS family
9	HMGNMFBD_00721	60342	60776	-434	Thioredoxin 2									K03672	thioredoxin 2 [EC:1.8.1.8]
9	HMGNMFBD_00722	60926	61714	+788	Hypothetical
9	HMGNMFBD_00723	61870	62289	-419	Hypothetical
9	HMGNMFBD_00724	62584	64149	+1565	Bicarbonate transporter BicA									K03321	sulfate permease, SulP family
9	HMGNMFBD_00725	64305	65552	-1247	Hypothetical						MEROPS=Hypothetical MER0011343			K01273	membrane dipeptidase [EC:3.4.13.19]
9	HMGNMFBD_00726	65703	66338	+635	Hypothetical									K16868	tellurite methyltransferase [EC:2.1.1.265]
9	HMGNMFBD_00727	66401	67981	-1580	Hypothetical									K23677	MFS transporter, Spinster family, sphingosine-1-phosphate transporter
9	HMGNMFBD_00728	68298	68678	+380	Hypothetical
9	HMGNMFBD_00729	68682	69446	+764	Hypothetical
9	HMGNMFBD_00730	69433	71229	-1796	Beta-galactosidase	GH2	GH2					SulfAtlas=lcl|A0A0G3EG97_S1_16|A0A0G3EG97_9BACT Beta-galactosidase OS=Kirit...
9	HMGNMFBD_00731	71261	72646	-1385	Hypothetical
9	HMGNMFBD_00732	72784	73449	+665	Fatty acid oxidation complex subunit alpha
9	HMGNMFBD_00733	73497	74762	+1265	Hypothetical						MEROPS=Hypothetical MER0011726
9	HMGNMFBD_00734	74777	75820	-1043	Putative coenzyme F420-dependent oxidoreductase
9	HMGNMFBD_00735	75836	76696	-860	Hypothetical
9	HMGNMFBD_00736	76711	78180	-1469	Ulvan-active sulfatase				Sulfatase			SulfAtlas=lcl|A0A0S8HDW8_S1_27|A0A0S8HDW8_9BACT Uncharacterized protein
9	HMGNMFBD_00737	78177	79097	-920	Pyrimidine-specific ribonucleoside hydrolase RihA									K01239	purine nucleosidase [EC:3.2.2.1]
9	HMGNMFBD_00738	79225	80340	+1115	Hypothetical							SulfAtlas=lcl|A0A1C0VMS6_S2|A0A1C0VMS6_9NOSO Taurine dioxygenase
9	HMGNMFBD_00739	80455	82146	+1691	putative protein									K06015	N-acyl-D-amino-acid deacylase [EC:3.5.1.81]
9	HMGNMFBD_00740	82298	82873	+575	Hypothetical									K01607	4-carboxymuconolactone decarboxylase [EC:4.1.1.44]
9	HMGNMFBD_00741	83189	83626	+437	Hypothetical
9	HMGNMFBD_00742	83739	87008	+3269	RNA polymerase-associated protein RapA
9	HMGNMFBD_00743	87210	88139	+929	Hypothetical
9	HMGNMFBD_00744	88136	90562	+2426	putative CoA-transferase									K07544	benzylsuccinate CoA-transferase BbsF subunit [EC:2.8.3.15]
9	HMGNMFBD_00745	90586	91449	-863	Hypothetical
9	HMGNMFBD_00746	91578	92582	+1004	3-phenylpropionate-dihydrodiol/cinnamic acid-dihydrodiol dehydrogenase
9	HMGNMFBD_00747	92628	93383	+755	Tyrosine-protein phosphatase									K01104	protein-tyrosine phosphatase [EC:3.1.3.48]
9	HMGNMFBD_00748	93497	94672	+1175	Acetyl-CoA:oxalate CoA-transferase
9	HMGNMFBD_00749	94799	95209	-410	Hypothetical
9	HMGNMFBD_00750	95252	95479	-227	Hypothetical
10	HMGNMFBD_00751	311	1093	+782	Hypothetical
10	HMGNMFBD_00752	1229	1693	-464	Hypothetical
10	HMGNMFBD_00753	1705	3321	-1616	2-methyl-1,2-propanediol dehydrogenase	AA3	AA3
10	HMGNMFBD_00754	3362	5077	-1715	Hypothetical
10	HMGNMFBD_00755	5269	6453	+1184	Hypothetical
10	HMGNMFBD_00756	6465	7085	-620	Glutathione S-transferase
10	HMGNMFBD_00757	7430	7996	+566	Hypothetical
10	HMGNMFBD_00758	8068	9099	+1031	L-lysine 2,3-aminomutase									K19810	L-lysine 2,3-aminomutase [EC:5.4.3.-]
10	HMGNMFBD_00759	9092	10852	+1760	Isochorismate synthase MenF									K03342	para-aminobenzoate synthetase / 4-amino-4-deoxychorismate lyase [EC:2.6.1.85 4.1.3.38]
10	HMGNMFBD_00760	10954	11337	+383	HTH-type transcriptional regulator CueR
10	HMGNMFBD_00761	11380	12549	+1169	Acyl-CoA dehydrogenase									K00253	isovaleryl-CoA dehydrogenase [EC:1.3.8.4]
10	HMGNMFBD_00762	12596	14203	+1607	Methylmalonyl-CoA carboxyltransferase 12S subunit									K01969	3-methylcrotonyl-CoA carboxylase beta subunit [EC:6.4.1.4]
10	HMGNMFBD_00763	14213	16228	+2015	Acetyl-/propionyl-coenzyme A carboxylase alpha chain									K01968	3-methylcrotonyl-CoA carboxylase alpha subunit [EC:6.4.1.4]
10	HMGNMFBD_00764	16225	17037	-812	Acyl-CoA thioesterase 2									K10805	acyl-CoA thioesterase II [EC:3.1.2.-]
10	HMGNMFBD_00765	17037	17414	-377	Hypothetical
10	HMGNMFBD_00766	17444	18478	-1034	Acyl-CoA dehydrogenase FadE27
10	HMGNMFBD_00767	18538	19668	-1130	Putative acyl-CoA dehydrogenase FadE17
10	HMGNMFBD_00768	20073	20873	+800	Carnitinyl-CoA dehydratase
10	HMGNMFBD_00769	20939	21973	-1034	6-aminohexanoate-dimer hydrolase						MEROPS=6-aminohexanoate-dimer hydrolase MER0281397
10	HMGNMFBD_00770	22453	23697	+1244	putative sphingosine-1-phosphate lyase									K01634	sphinganine-1-phosphate aldolase [EC:4.1.2.27]
10	HMGNMFBD_00771	23701	24108	-407	Peptidyl-tRNA hydrolase ArfB									K15034	ribosome-associated protein
10	HMGNMFBD_00772	24115	24681	-566	Elongation factor P-like protein									K02356	elongation factor P
10	HMGNMFBD_00773	24741	25016	-275	Hypothetical
10	HMGNMFBD_00774	25217	25510	+293	Hypothetical
10	HMGNMFBD_00775	25565	26590	-1025	Hypothetical	CE1					MEROPS=Hypothetical MER0061102
10	HMGNMFBD_00776	26746	28206	+1460	Putative glycoside/cation symporter YagG									K03292	glycoside/pentoside/hexuronide:cation symporter, GPH family
10	HMGNMFBD_00777	28292	28720	-428	Hypothetical									K09790	uncharacterized protein
10	HMGNMFBD_00778	29375	31237	-1862	Hypothetical
10	HMGNMFBD_00779	31267	32040	-773	Inner membrane transport permease YadH
10	HMGNMFBD_00780	32037	32954	-917	putative ABC transporter ATP-binding protein YadG									K01990	ABC-2 type transport system ATP-binding protein
10	HMGNMFBD_00781	33275	33952	-677	Trans-aconitate 2-methyltransferase
10	HMGNMFBD_00782	33970	35178	-1208	Acetyl-CoA:oxalate CoA-transferase
10	HMGNMFBD_00783	35398	36417	+1019	Hypothetical									K07046	L-fuconolactonase [EC:3.1.1.-]
10	HMGNMFBD_00784	36426	36893	-467	Hypothetical	CE1
10	HMGNMFBD_00785	36869	37324	-455	Hypothetical
10	HMGNMFBD_00786	37356	38729	-1373	Sodium/glutamate symporter									K03312	glutamate:Na+ symporter, ESS family
10	HMGNMFBD_00787	38931	40019	+1088	Hypothetical						MEROPS=Hypothetical MER0043146	SulfAtlas=lcl|M5S5W2_S1_14|M5S5W2_9BACT Arylsulfatase A
10	HMGNMFBD_00788	40299	41183	+884	Hypothetical									K02294	beta-carotene hydroxylase [EC:1.14.13.-]
10	HMGNMFBD_00789	41204	42391	-1187	Hippurate hydrolase						MEROPS=Hippurate hydrolase MER0002655			K01451	hippurate hydrolase [EC:3.5.1.32]
10	HMGNMFBD_00790	42388	43779	-1391	putative FAD-linked oxidoreductase	AA4
10	HMGNMFBD_00791	43939	44184	-245	Hypothetical
10	HMGNMFBD_00792	44185	44502	-317	Hypothetical
10	HMGNMFBD_00793	44569	45069	-500	Hypothetical
10	HMGNMFBD_00794	45424	46227	-803	L-cysteine S-thiosulfotransferase subunit SoxA									K17222	L-cysteine S-thiosulfotransferase [EC:2.8.5.2]
10	HMGNMFBD_00795	46230	46550	-320	Hypothetical									K17227	sulfur-oxidizing protein SoxZ
10	HMGNMFBD_00796	46560	47021	-461	Hypothetical									K17226	sulfur-oxidizing protein SoxY
10	HMGNMFBD_00797	47018	47497	-479	Hypothetical									K17223	L-cysteine S-thiosulfotransferase [EC:2.8.5.2]
10	HMGNMFBD_00798	47497	48774	-1277	Sulfide dehydrogenase [flavocytochrome c] flavoprotein chain									K17229	sulfide dehydrogenase [flavocytochrome c] flavoprotein chain [EC:1.8.2.3]
10	HMGNMFBD_00799	48781	49137	-356	Hypothetical
10	HMGNMFBD_00800	49134	51353	-2219	Isoquinoline 1-oxidoreductase subunit beta									K07303	isoquinoline 1-oxidoreductase subunit beta [EC:1.3.99.16]
10	HMGNMFBD_00801	51368	51823	-455	Isoquinoline 1-oxidoreductase subunit alpha									K07302	isoquinoline 1-oxidoreductase subunit alpha [EC:1.3.99.16]
10	HMGNMFBD_00802	52095	53072	-977	1-deoxyxylulose-5-phosphate synthase YajO
10	HMGNMFBD_00803	53087	54049	-962	Hypothetical
10	HMGNMFBD_00804	54237	55253	+1016	1-deoxyxylulose-5-phosphate synthase YajO									K23107	1-deoxyxylulose-5-phosphate synthase [EC:1.1.-.-]
10	HMGNMFBD_00805	55345	56541	-1196	Putative acyl-CoA dehydrogenase FadE17
10	HMGNMFBD_00806	56569	57840	-1271	Putative acyl-CoA dehydrogenase FadE17
10	HMGNMFBD_00807	57837	58934	-1097	Acyl-CoA dehydrogenase
10	HMGNMFBD_00808	58950	60239	-1289	Putative acyltransferase									K00626	acetyl-CoA C-acetyltransferase [EC:2.3.1.9]
10	HMGNMFBD_00809	60300	62684	+2384	CoA-transferase/lyase DddD									K01796	alpha-methylacyl-CoA racemase [EC:5.1.99.4]
10	HMGNMFBD_00810	62714	63349	-635	Hypothetical
10	HMGNMFBD_00811	63492	64496	+1004	Alkanesulfonate monooxygenase
10	HMGNMFBD_00812	64603	65424	+821	Hypothetical
10	HMGNMFBD_00813	65421	65690	+269	Hypothetical
10	HMGNMFBD_00814	65712	66197	+485	Hypothetical
10	HMGNMFBD_00815	66287	67288	+1001	Glyceraldehyde-3-phosphate dehydrogenase 3									K00134	glyceraldehyde 3-phosphate dehydrogenase [EC:1.2.1.12]
10	HMGNMFBD_00816	67294	68511	+1217	Hypothetical
10	HMGNMFBD_00817	68693	69490	+797	2,5-dichloro-2,5-cyclohexadiene-1,4-diol dehydrogenase LinX							SulfAtlas=lcl|A0A0L7RJP2_S1_2|A0A0L7RJP2_9HYME Arylsulfatase I
10	HMGNMFBD_00818	69953	70609	+656	Hypothetical
10	HMGNMFBD_00819	70606	71766	+1160	Multidrug resistance protein MdtE
10	HMGNMFBD_00820	71763	72485	+722	Swarming motility protein SwrC
10	HMGNMFBD_00821	72485	75139	+2654	Multidrug resistance protein MexB
10	HMGNMFBD_00822	75136	76524	+1388	Multidrug export protein MepA
10	HMGNMFBD_00823	76512	77282	-770	Hypothetical
10	HMGNMFBD_00824	77552	80914	+3362	Phosphoribosylamine--glycine ligase
10	HMGNMFBD_00825	80938	82464	-1526	Glycine betaine transporter BetL
10	HMGNMFBD_00826	82685	84226	+1541	Para-nitrobenzyl esterase						MEROPS=Para-nitrobenzyl esterase MER0030934			K03929	para-nitrobenzyl esterase [EC:3.1.1.-]
10	HMGNMFBD_00827	84223	85392	+1169	Flavin-dependent monooxygenase, oxygenase subunit HsaA									K22027	indole-3-acetate monooxygenase [EC:1.14.13.235]
10	HMGNMFBD_00828	85411	86784	-1373	Multidrug export protein MepA
10	HMGNMFBD_00829	86781	88139	-1358	Serine/threonine exchanger SteT
10	HMGNMFBD_00830	88154	88906	-752	S-methyl-5'-thioinosine phosphorylase
10	HMGNMFBD_00831	88954	90006	-1052	Methylthioribose-1-phosphate isomerase
10	HMGNMFBD_00832	90087	91892	-1805	Arylsulfatase				Sulfatase			SulfAtlas=lcl|A0YAK5_S1_4|A0YAK5_9GAMM Sulfatase OS=marine
10	HMGNMFBD_00833	91896	92273	-377	Hypothetical
10	HMGNMFBD_00834	92273	92905	-632	Hypothetical
10	HMGNMFBD_00835	92907	93965	-1058	Hypothetical
10	HMGNMFBD_00836	94191	95228	-1037	Hypothetical
10	HMGNMFBD_00837	95345	96967	+1622	N-acetylgalactosamine-6-O-sulfatase				Sulfatase			SulfAtlas=lcl|A0A081BBT2_S1_41|A0A081BBT2_9RHIZ Sulfatase OS=Tepidicaulis
10	HMGNMFBD_00838	96999	97178	+179	Hypothetical
10	HMGNMFBD_00839	97187	98305	+1118	Hypothetical
10	HMGNMFBD_00840	98514	99485	-971	NADPH-dependent curcumin reductase
10	HMGNMFBD_00841	99674	100852	-1178	putative protein						MEROPS=putative protein MER0006204
11	HMGNMFBD_00842	3	806	+803	Validamycin A dioxygenase
11	HMGNMFBD_00843	953	1321	+368	Hypothetical
11	HMGNMFBD_00844	1330	1692	+362	Hypothetical
11	HMGNMFBD_00845	1693	2157	+464	putative N-acetyltransferase YsnE									K03829	putative acetyltransferase [EC:2.3.1.-]
11	HMGNMFBD_00846	2177	3106	-929	Pyrimidine-specific ribonucleoside hydrolase RihB							SulfAtlas=lcl|A0A1Q9CAU4_S1_46|A0A1Q9CAU4_SYMMI Arylsulfatase OS=Symbiodini...		K01239	purine nucleosidase [EC:3.2.2.1]
11	HMGNMFBD_00847	3153	4310	-1157	Protein TsgA									K06141	MFS transporter, TsgA protein
11	HMGNMFBD_00848	4336	4911	-575	Hypothetical
11	HMGNMFBD_00849	5167	6465	+1298	Adenine permease AdeP									K06901	adenine/guanine/hypoxanthine permease
11	HMGNMFBD_00850	6497	7492	-995	Adenine deaminase									K01488	adenosine deaminase [EC:3.5.4.4]
11	HMGNMFBD_00851	7598	8935	+1337	Xanthine permease XanP
11	HMGNMFBD_00852	8982	9905	+923	Ribokinase									K00852	ribokinase [EC:2.7.1.15]
11	HMGNMFBD_00853	9916	10878	-962	Hypothetical									K16842	allantoinase [EC:3.5.2.5]
11	HMGNMFBD_00854	11057	12481	+1424	Adenosine deaminase									K19572	adenosine deaminase CECR1 [EC:3.5.4.4]
11	HMGNMFBD_00855	12606	15047	+2441	Vitamin B12 transporter BtuB									K02014	iron complex outermembrane recepter protein
11	HMGNMFBD_00856	15140	16276	+1136	Hypothetical
11	HMGNMFBD_00857	16321	17325	+1004	Adenine deaminase									K21053	adenine deaminase [EC:3.5.4.2]
11	HMGNMFBD_00858	17315	18475	-1160	Hypothetical
11	HMGNMFBD_00859	18530	19603	-1073	allantoicase
11	HMGNMFBD_00860	19606	20115	-509	Ureidoglycolate lyase									K01483	ureidoglycolate lyase [EC:4.3.2.3]
11	HMGNMFBD_00861	20352	21167	+815	Alpha-ketoglutarate-dependent taurine dioxygenase							SulfAtlas=lcl|A0A1C0VMS6_S2|A0A1C0VMS6_9NOSO Taurine dioxygenase		K03119	taurine dioxygenase [EC:1.14.11.17]
11	HMGNMFBD_00862	21136	22020	-884	putative acyltransferase YihG
12	HMGNMFBD_00863	426	1241	-815	putative protein YcbX									K07140	uncharacterized protein
12	HMGNMFBD_00864	1288	2883	-1595	Alkaline phosphatase D									K01113	alkaline phosphatase D [EC:3.1.3.1]
12	HMGNMFBD_00865	3056	3994	-938	putative protein						MEROPS=putative protein MER0192051
12	HMGNMFBD_00866	3998	4936	-938	Protein QmcA
12	HMGNMFBD_00867	5023	5553	-530	Hypothetical
12	HMGNMFBD_00868	6314	7012	+698	Transcriptional regulatory protein BaeR
12	HMGNMFBD_00869	7040	9211	+2171	Adaptive-response sensory-kinase SasA									K14980	two-component system, OmpR family, sensor histidine kinase ChvG [EC:2.7.13.3]
12	HMGNMFBD_00870	9593	10117	-524	Hypothetical
12	HMGNMFBD_00871	10320	11309	+989	tRNA 5-carboxymethoxyuridine methyltransferase
12	HMGNMFBD_00872	11346	12713	+1367	Adenosylhomocysteinase									K01251	adenosylhomocysteinase [EC:3.3.1.1]
12	HMGNMFBD_00873	12879	13742	+863	Acyl-CoA thioesterase 2									K10805	acyl-CoA thioesterase II [EC:3.1.2.-]
12	HMGNMFBD_00874	14152	15102	+950	Hypothetical
12	HMGNMFBD_00875	15110	16591	+1481	Hypothetical									K07161	uncharacterized protein
12	HMGNMFBD_00876	16761	17285	+524	putative RNA polymerase sigma factor FecI									K03088	RNA polymerase sigma-70 factor, ECF subfamily
12	HMGNMFBD_00877	17680	20550	+2870	Vitamin B12 transporter BtuB									K02014	iron complex outermembrane recepter protein
13	HMGNMFBD_00878	1036	2115	+1079	Hypothetical
13	HMGNMFBD_00879	2196	3593	+1397	Carotenoid cleavage oxygenase
13	HMGNMFBD_00880	3752	5293	+1541	3-[(3aS,4S,7aS)-7a-methyl-1,5-dioxo-octahydro-1H-inden-4-yl]propanoyl:CoA ligase							SulfAtlas=lcl|A0A1H7T6E2_S3|A0A1H7T6E2_STRJI Alkyl sulfatase
13	HMGNMFBD_00881	5362	7761	-2399	Vitamin B12 transporter BtuB									K02014	iron complex outermembrane recepter protein
13	HMGNMFBD_00882	7807	7983	+176	Hypothetical
13	HMGNMFBD_00883	8085	8495	-410	Hypothetical
13	HMGNMFBD_00884	8748	9584	+836	putative oxidoreductase							SulfAtlas=lcl|A0A0L7RJP2_S1_2|A0A0L7RJP2_9HYME Arylsulfatase I
13	HMGNMFBD_00885	9701	11062	+1361	Carnitine monooxygenase oxygenase subunit
13	HMGNMFBD_00886	11065	11292	+227	Hypothetical
13	HMGNMFBD_00887	11320	11751	-431	Hypothetical									K06886	hemoglobin
13	HMGNMFBD_00888	11952	12611	+659	Hypothetical
13	HMGNMFBD_00889	12608	13153	+545	Hypothetical
13	HMGNMFBD_00890	13150	13449	-299	Hypothetical
13	HMGNMFBD_00891	13462	14262	-800	Hypothetical							SulfAtlas=lcl|A0A0L7RJP2_S1_2|A0A0L7RJP2_9HYME Arylsulfatase I		K11163	dehydrogenase/reductase SDR family member 1 [EC:1.1.-.-]
13	HMGNMFBD_00892	14399	15175	-776	D-beta-hydroxybutyrate dehydrogenase							SulfAtlas=lcl|A0A0L7RJP2_S1_2|A0A0L7RJP2_9HYME Arylsulfatase I
13	HMGNMFBD_00893	15403	15990	-587	Hypothetical
13	HMGNMFBD_00894	16178	18478	+2300	Vitamin B12 transporter BtuB									K02014	iron complex outermembrane recepter protein
13	HMGNMFBD_00895	18531	20390	+1859	Hypothetical
13	HMGNMFBD_00896	20407	21681	+1274	Sialic acid transporter NanT									K23677	MFS transporter, Spinster family, sphingosine-1-phosphate transporter
13	HMGNMFBD_00897	21764	23170	+1406	Inner membrane symporter YicJ
13	HMGNMFBD_00898	23233	24162	-929	Hypothetical
13	HMGNMFBD_00899	24334	25239	+905	1,4-dihydroxy-2-naphthoyl-CoA synthase
13	HMGNMFBD_00900	25249	25992	-743	Hypothetical									K09992	uncharacterized protein
13	HMGNMFBD_00901	26035	26649	-614	Bifunctional F420 biosynthesis protein FbiB
13	HMGNMFBD_00902	27008	29266	+2258	Vitamin B12 transporter BtuB									K02014	iron complex outermembrane recepter protein
13	HMGNMFBD_00903	29418	30341	+923	Gluconate 5-dehydrogenase							SulfAtlas=lcl|A0A0L7RJP2_S1_2|A0A0L7RJP2_9HYME Arylsulfatase I
13	HMGNMFBD_00904	30392	31741	+1349	Putative glycoside/cation symporter YagG									K03292	glycoside/pentoside/hexuronide:cation symporter, GPH family
13	HMGNMFBD_00905	31745	33106	-1361	Carnitine monooxygenase oxygenase subunit
13	HMGNMFBD_00906	33200	33613	-413	Hypothetical
13	HMGNMFBD_00907	33648	34712	-1064	Hypothetical
13	HMGNMFBD_00908	34766	35197	+431	7-alpha-hydroxysteroid dehydrogenase							SulfAtlas=lcl|A0A0L7RJP2_S1_2|A0A0L7RJP2_9HYME Arylsulfatase I
13	HMGNMFBD_00909	35169	35534	+365	putative oxidoreductase
13	HMGNMFBD_00910	35595	36446	+851	putative enoyl-CoA hydratase echA8
13	HMGNMFBD_00911	36446	37315	+869	4,5:9,10-diseco-3-hydroxy-5,9,17-trioxoandrosta-1(10),2-diene-4-oate hydrolase						MEROPS=4,5:9,10-diseco-3-hydroxy-5,9,17-trioxoandrosta-1(10),2-diene-4-oate hydrolase MER0037236
13	HMGNMFBD_00912	37473	39611	-2138	Periplasmic nitrate reductase
13	HMGNMFBD_00913	39886	40056	+170	Hypothetical
13	HMGNMFBD_00914	40002	40955	+953	2-dehydro-3-deoxygluconokinase									K00874	2-dehydro-3-deoxygluconokinase [EC:2.7.1.45]
13	HMGNMFBD_00915	41341	41844	+503	Molybdenum cofactor biosynthesis protein B									K03638	molybdopterin adenylyltransferase [EC:2.7.7.75]
13	HMGNMFBD_00916	41844	43061	+1217	Molybdopterin molybdenumtransferase									K03750	molybdopterin molybdotransferase [EC:2.10.1.1]
13	HMGNMFBD_00917	43365	43547	+182	Hypothetical
13	HMGNMFBD_00918	43553	44188	+635	Hypothetical									K24288	MMP 1-O-methyltransferase [EC:2.1.1.365]
13	HMGNMFBD_00919	44135	45229	-1094	Hypothetical
13	HMGNMFBD_00920	45226	45996	-770	2-methoxy-6-polyprenyl-1,4-benzoquinol methylase, mitochondrial
13	HMGNMFBD_00921	45997	47247	-1250	Glycogen synthase	GT4	GT4
13	HMGNMFBD_00922	47330	48208	-878	Hypothetical
13	HMGNMFBD_00923	48429	49355	+926	HTH-type transcriptional regulator MetR									K03576	LysR family transcriptional regulator, regulator for metE and metH
13	HMGNMFBD_00924	49686	50273	-587	Pyridoxine/pyridoxamine 5'-phosphate oxidase									K00275	pyridoxamine 5'-phosphate oxidase [EC:1.4.3.5]
13	HMGNMFBD_00925	50630	50938	-308	Hypothetical
13	HMGNMFBD_00926	51123	51293	+170	Hypothetical
13	HMGNMFBD_00927	51724	52548	+824	Alpha-ketoglutarate-dependent taurine dioxygenase							SulfAtlas=lcl|A0A1C5CPB1_S2|A0A1C5CPB1_9ACTN Taurine dioxygenase		K03119	taurine dioxygenase [EC:1.14.11.17]
13	HMGNMFBD_00928	52649	53458	-809	2-hydroxymuconate semialdehyde hydrolase						MEROPS=2-hydroxymuconate semialdehyde hydrolase	SulfAtlas=lcl|A0A0P7APH1_S1_6|A0A0P7APH1_9HYPO Arylsulfatase OS=Neonectria
13	HMGNMFBD_00929	53742	54632	-890	2-succinyl-6-hydroxy-2,4-cyclohexadiene-1-carboxylate synthase						MEROPS=2-succinyl-6-hydroxy-2,4-cyclohexadiene-1-carboxylate synthase MER0014065
13	HMGNMFBD_00930	54724	55839	+1115	Monocarboxylate 2-oxoacid-binding periplasmic protein
13	HMGNMFBD_00931	55856	56413	+557	Hypothetical
13	HMGNMFBD_00932	56400	57749	+1349	C4-dicarboxylate TRAP transporter large permease protein DctM									K11690	C4-dicarboxylate transporter, DctM subunit
13	HMGNMFBD_00933	57758	58546	-788	Hypothetical
13	HMGNMFBD_00934	58546	59097	-551	Hypothetical
13	HMGNMFBD_00935	59140	59826	-686	Hypothetical
13	HMGNMFBD_00936	59860	60246	-386	Hypothetical									K09966	uncharacterized protein
13	HMGNMFBD_00937	60344	61549	-1205	Hypothetical
13	HMGNMFBD_00938	61858	62004	-146	Hypothetical
13	HMGNMFBD_00939	61967	63412	-1445	ATP-dependent RNA helicase RhlB									K03732	ATP-dependent RNA helicase RhlB [EC:3.6.4.13]
13	HMGNMFBD_00940	63470	64750	-1280	Putative aminotransferase/MSMEI_6121
13	HMGNMFBD_00941	64777	65733	-956	N-acetyl-gamma-glutamyl-phosphate reductase									K00145	N-acetyl-gamma-glutamyl-phosphate reductase [EC:1.2.1.38]
13	HMGNMFBD_00942	65810	66538	-728	Hypothetical
13	HMGNMFBD_00943	66502	67125	-623	Hypothetical
13	HMGNMFBD_00944	67253	67858	-605	Hypothetical									K06169	tRNA 2-(methylsulfanyl)-N6-isopentenyladenosine37 hydroxylase [EC:1.14.99.69]
13	HMGNMFBD_00945	67855	68514	-659	Carboxylesterase 2						MEROPS=Carboxylesterase 2 MER0200434			K06999	phospholipase/carboxylesterase
14	HMGNMFBD_00946	160	2640	-2480	Penicillin acylase 2 proenzyme						MEROPS=Penicillin acylase 2			K01434	penicillin G amidase [EC:3.5.1.11]
14	HMGNMFBD_00947	2662	4356	-1694	Hypothetical									K07137	uncharacterized protein
14	HMGNMFBD_00948	4491	5213	-722	putative protein
14	HMGNMFBD_00949	5170	5733	-563	Hypothetical
14	HMGNMFBD_00950	5862	6695	+833	putative enoyl-CoA hydratase echA8									K01692	enoyl-CoA hydratase [EC:4.2.1.17]
14	HMGNMFBD_00951	6813	7877	+1064	Hypothetical
14	HMGNMFBD_00952	7900	9429	-1529	FAD-containing monooxygenase EthA									K10215	monooxygenase [EC:1.14.13.-]
14	HMGNMFBD_00953	9660	10841	+1181	Hypothetical
14	HMGNMFBD_00954	10852	11313	-461	Hypothetical
14	HMGNMFBD_00955	11386	11754	-368	Hypothetical
14	HMGNMFBD_00956	11922	13445	-1523	Amino-acid carrier protein AlsT									K03310	alanine or glycine:cation symporter, AGCS family
14	HMGNMFBD_00957	13557	14426	+869	3-mercaptopyruvate sulfurtransferase									K01011	thiosulfate/3-mercaptopyruvate sulfurtransferase [EC:2.8.1.1 2.8.1.2]
14	HMGNMFBD_00958	14515	15750	+1235	Putative acyltransferase									K00626	acetyl-CoA C-acetyltransferase [EC:2.3.1.9]
14	HMGNMFBD_00959	15878	17020	+1142	Hypothetical
14	HMGNMFBD_00960	17017	18597	+1580	Hypothetical	GT83
14	HMGNMFBD_00961	18587	19651	+1064	Myo-inositol 2-dehydrogenase	GH109
14	HMGNMFBD_00962	19700	20863	+1163	Hypothetical									K07080	uncharacterized protein
14	HMGNMFBD_00963	20905	22848	+1943	Hypothetical
14	HMGNMFBD_00964	22849	23625	-776	Hypothetical
14	HMGNMFBD_00965	23830	24366	+536	Hypothetical
14	HMGNMFBD_00966	24502	24876	-374	Peptide methionine sulfoxide reductase MsrB
14	HMGNMFBD_00967	25111	26022	+911	F420-dependent glucose-6-phosphate dehydrogenase									K00320	5,10-methylenetetrahydromethanopterin reductase [EC:1.5.98.2]
14	HMGNMFBD_00968	26019	26816	-797	putative protein
14	HMGNMFBD_00969	26810	27286	-476	F420H(2)-dependent quinone reductase									K00540	F420H(2)-dependent quinone reductase [EC:1.1.98.-]
14	HMGNMFBD_00970	27290	28306	-1016	Hypothetical
14	HMGNMFBD_00971	28431	29408	+977	1-deoxyxylulose-5-phosphate synthase YajO
14	HMGNMFBD_00972	29448	29975	+527	Hypothetical
14	HMGNMFBD_00973	29972	30184	+212	putative protein YbcJ							SulfAtlas=lcl|A6C9S7_S1_28|A6C9S7_9PLAN Choline sulfatase		K14761	ribosome-associated protein
14	HMGNMFBD_00974	30181	31227	-1046	Hypothetical
14	HMGNMFBD_00975	31378	31689	+311	Hypothetical
14	HMGNMFBD_00976	31808	34297	-2489	Lon protease 2						MEROPS=Lon protease 2			K01338	ATP-dependent Lon protease [EC:3.4.21.53]
14	HMGNMFBD_00977	34260	35744	-1484	putative symporter YjmB
14	HMGNMFBD_00978	35927	36472	+545	Hypoxanthine phosphoribosyltransferase									K00760	hypoxanthine phosphoribosyltransferase [EC:2.4.2.8]
14	HMGNMFBD_00979	36497	37726	-1229	(R)-benzylsuccinyl-CoA dehydrogenase									K00249	acyl-CoA dehydrogenase [EC:1.3.8.7]
14	HMGNMFBD_00980	37846	38238	-392	Hypothetical
14	HMGNMFBD_00981	38568	39395	+827	Short-chain-enoyl-CoA hydratase									K15866	2-(1,2-epoxy-1,2-dihydrophenyl)acetyl-CoA isomerase [EC:5.3.3.18]
14	HMGNMFBD_00982	39486	41210	-1724	putative protein						MEROPS=putative protein MER0030149			K06015	N-acyl-D-amino-acid deacylase [EC:3.5.1.81]
14	HMGNMFBD_00983	41348	42379	-1031	1-deoxyxylulose-5-phosphate synthase YajO									K23107	1-deoxyxylulose-5-phosphate synthase [EC:1.1.-.-]
14	HMGNMFBD_00984	42381	42803	-422	Hypothetical
14	HMGNMFBD_00985	42992	44422	+1430	6-aminohexanoate-cyclic-dimer hydrolase									K01426	amidase [EC:3.5.1.4]
14	HMGNMFBD_00986	44455	45255	-800	5-keto-4-deoxy-D-glucarate aldolase									K02510	4-hydroxy-2-oxoheptanedioate aldolase [EC:4.1.2.52]
14	HMGNMFBD_00987	45557	47221	+1664	Benzoylformate decarboxylase									K01576	benzoylformate decarboxylase [EC:4.1.1.7]
14	HMGNMFBD_00988	47263	48510	+1247	L-lactate transporter
14	HMGNMFBD_00989	48546	50996	+2450	Hypothetical						MEROPS=Hypothetical MER0281397
14	HMGNMFBD_00990	51007	52065	-1058	Murein peptide amidase A						MEROPS=Murein peptide amidase			K14054	murein peptide amidase A
14	HMGNMFBD_00991	52071	52901	-830	Hypothetical
14	HMGNMFBD_00992	53373	54242	+869	2,3-dehydroadipyl-CoA hydratase									K01692	enoyl-CoA hydratase [EC:4.2.1.17]
14	HMGNMFBD_00993	54244	55275	-1031	Ferrochelatase									K01772	protoporphyrin/coproporphyrin ferrochelatase [EC:4.99.1.1 4.99.1.9]
14	HMGNMFBD_00994	55287	57725	-2438	4-methylaminobutanoate oxidase (formaldehyde-forming)
14	HMGNMFBD_00995	57840	58919	+1079	F420-dependent glucose-6-phosphate dehydrogenase
14	HMGNMFBD_00996	58937	59815	-878	Hypothetical
14	HMGNMFBD_00997	60049	60441	+392	Hypothetical
14	HMGNMFBD_00998	60442	61281	+839	Alpha-ketoglutarate-dependent taurine dioxygenase							SulfAtlas=lcl|A0A1U7I9P8_S2|A0A1U7I9P8_9CYAN Taurine dioxygenase
14	HMGNMFBD_00999	61356	63041	-1685	3-[(3aS,4S,7aS)-7a-methyl-1,5-dioxo-octahydro-1H-inden-4-yl]propanoyl:CoA ligase							SulfAtlas=lcl|A0A1H7T6E2_S3|A0A1H7T6E2_STRJI Alkyl sulfatase		K00666	fatty-acyl-CoA synthase [EC:6.2.1.-]
14	HMGNMFBD_01000	63100	64665	-1565	Arylsulfatase				Sulfatase			SulfAtlas=lcl|F1YMD2_S1_56|F1YMD2_9ACTN Putative sulfatase
14	HMGNMFBD_01001	65050	65610	+560	Hypothetical
14	HMGNMFBD_01002	65723	66496	-773	Hypothetical									K01104	protein-tyrosine phosphatase [EC:3.1.3.48]
14	HMGNMFBD_01003	66673	66828	+155	Hypothetical
14	HMGNMFBD_01004	66984	68636	+1652	Glutamyl-tRNA(Gln) amidotransferase subunit A, chloroplastic/mitochondrial									K01426	amidase [EC:3.5.1.4]
14	HMGNMFBD_01005	68689	69105	+416	Group 2 truncated hemoglobin YjbI									K06886	hemoglobin
14	HMGNMFBD_01006	69353	69811	+458	Hypothetical
14	HMGNMFBD_01007	69996	70739	+743	Short-chain-enoyl-CoA hydratase									K01692	enoyl-CoA hydratase [EC:4.2.1.17]
14	HMGNMFBD_01008	70859	71536	+677	Nitrobenzene nitroreductase
14	HMGNMFBD_01009	71587	72699	+1112	N-alpha-acetyl-L-2,4-diaminobutyric acid deacetylase									K06987	uncharacterized protein
14	HMGNMFBD_01010	72999	73307	+308	Hypothetical
14	HMGNMFBD_01011	73286	74050	+764	Hypothetical
14	HMGNMFBD_01012	74302	74496	+194	Hypothetical
14	HMGNMFBD_01013	74618	75490	+872	Renalase									K18208	renalase [EC:1.6.3.5]
14	HMGNMFBD_01014	75555	76013	-458	Hypothetical
14	HMGNMFBD_01015	76297	76734	+437	Hypothetical
14	HMGNMFBD_01016	76734	77477	+743	Hypothetical
14	HMGNMFBD_01017	77474	77986	+512	Hypothetical									K03975	membrane-associated protein
14	HMGNMFBD_01018	78051	78644	-593	Hypothetical
14	HMGNMFBD_01019	78801	80354	+1553	Para-nitrobenzyl esterase						MEROPS=Para-nitrobenzyl esterase MER0030934	SulfAtlas=lcl|M5S5W2_S1_14|M5S5W2_9BACT Arylsulfatase A		K03929	para-nitrobenzyl esterase [EC:3.1.1.-]
14	HMGNMFBD_01020	80480	81700	+1220	Hypothetical
14	HMGNMFBD_01021	81773	83080	-1307	Linalool 8-monooxygenase
14	HMGNMFBD_01022	83470	83856	-386	Hypothetical									K06940	uncharacterized protein
14	HMGNMFBD_01023	83853	84452	-599	2-hydroxychromene-2-carboxylate isomerase									K14584	2-hydroxychromene-2-carboxylate isomerase [EC:5.99.1.4]
14	HMGNMFBD_01024	84491	85285	-794	Rhamnolipids biosynthesis 3-oxoacyl-[acyl-carrier-protein] reductase							SulfAtlas=lcl|A0A0L7RJP2_S1_2|A0A0L7RJP2_9HYME Arylsulfatase I
14	HMGNMFBD_01025	85341	86498	-1157	Putative D-alanyl-D-alanine carboxypeptidase						MEROPS=Putative D-alanyl-D-alanine carboxypeptidase
14	HMGNMFBD_01026	86836	90264	+3428	Carbamoyl-phosphate synthase large chain
14	HMGNMFBD_01027	90297	92213	+1916	ATM1-type heavy metal exporter
14	HMGNMFBD_01028	92295	93299	-1004	Putative coenzyme F420-dependent oxidoreductase									K00320	5,10-methylenetetrahydromethanopterin reductase [EC:1.5.98.2]
14	HMGNMFBD_01029	93413	94465	-1052	Hydroxycarboxylate dehydrogenase B									K13574	hydroxycarboxylate dehydrogenase B [EC:1.1.1.237 1.1.1.-]
14	HMGNMFBD_01030	94501	95595	-1094	S-(hydroxymethyl)mycothiol dehydrogenase
14	HMGNMFBD_01031	95708	96685	+977	Hypothetical
14	HMGNMFBD_01032	96807	97322	+515	Hypothetical
14	HMGNMFBD_01033	97368	98108	+740	Enoyl-CoA-hydratase
14	HMGNMFBD_01034	98167	98589	+422	Protein YhfA									K07397	putative redox protein
14	HMGNMFBD_01035	98638	101178	+2540	ATP-dependent RNA helicase HrpB									K03579	ATP-dependent helicase HrpB [EC:3.6.4.13]
14	HMGNMFBD_01036	101437	101910	+473	Hypothetical									K09858	SEC-C motif domain protein
14	HMGNMFBD_01037	101907	102128	-221	Hypothetical
14	HMGNMFBD_01038	102275	102871	+596	putative GST-like protein YibF
14	HMGNMFBD_01039	102899	103807	+908	6-deoxy-6-sulfogluconolactonase							SulfAtlas=lcl|G0L5L3_S1_24|G0L5L3_ZOBGA Sulfatase, family
14	HMGNMFBD_01040	103974	104312	+338	Hypothetical
14	HMGNMFBD_01041	104441	106129	+1688	Hypothetical
14	HMGNMFBD_01042	106152	107495	+1343	Hypothetical
14	HMGNMFBD_01043	107533	109314	-1781	N-substituted formamide deformylase
14	HMGNMFBD_01044	109374	110300	-926	F420-dependent glucose-6-phosphate dehydrogenase
14	HMGNMFBD_01045	110436	110660	+224	Hypothetical
14	HMGNMFBD_01046	110672	111439	+767	putative oxidoreductase							SulfAtlas=lcl|A0A0L7RJP2_S1_2|A0A0L7RJP2_9HYME Arylsulfatase I
14	HMGNMFBD_01047	111545	112897	+1352	Linalool 8-monooxygenase
14	HMGNMFBD_01048	113243	114646	+1403	Putative glycoside/cation symporter YagG									K03292	glycoside/pentoside/hexuronide:cation symporter, GPH family
14	HMGNMFBD_01049	114917	115747	+830	Ferri-bacillibactin esterase BesA	CE1								K07017	uncharacterized protein
14	HMGNMFBD_01050	115985	117115	+1130	Capreomycidine synthase
14	HMGNMFBD_01051	117128	117742	-614	Hypothetical									K21929	uracil-DNA glycosylase [EC:3.2.2.27]
14	HMGNMFBD_01052	117742	118500	-758	Hypothetical
14	HMGNMFBD_01053	118695	119390	-695	Stringent starvation protein A									K00799	glutathione S-transferase [EC:2.5.1.18]
14	HMGNMFBD_01054	119675	120337	+662	L-fuculose phosphate aldolase									K01628	L-fuculose-phosphate aldolase [EC:4.1.2.17]
14	HMGNMFBD_01055	120313	121653	-1340	Hypothetical
14	HMGNMFBD_01056	121761	122288	+527	Hypothetical
14	HMGNMFBD_01057	122296	123810	-1514	Hypothetical									K03768	peptidyl-prolyl cis-trans isomerase B (cyclophilin B) [EC:5.2.1.8]
14	HMGNMFBD_01058	124231	125208	-977	2-haloacrylate reductase									K00344	NADPH:quinone reductase [EC:1.6.5.5]
15	HMGNMFBD_01059	958	2592	+1634	Oxygen-dependent choline dehydrogenase	AA3_2	AA3_2					SulfAtlas=lcl|Q46UK0_S3|Q46UK0_CUPPJ Glucose-methanol-choline oxidoreductas...		K00108	choline dehydrogenase [EC:1.1.99.1]
15	HMGNMFBD_01060	2642	3904	+1262	Hypothetical
15	HMGNMFBD_01061	3907	5151	+1244	Hypothetical
15	HMGNMFBD_01062	5148	5402	+254	Hypothetical
15	HMGNMFBD_01063	5556	6767	+1211	Putative nucleoside permease NupX									K03317	concentrative nucleoside transporter, CNT family
15	HMGNMFBD_01064	6789	7445	-656	Hypothetical									K07006	uncharacterized protein
15	HMGNMFBD_01065	7605	8279	+674	Phosphoadenosine phosphosulfate reductase
15	HMGNMFBD_01066	8296	8874	-578	Hypothetical
15	HMGNMFBD_01067	8976	9587	+611	Hypothetical									K07101	uncharacterized protein
15	HMGNMFBD_01068	9588	10190	+602	Thymidine kinase									K00857	thymidine kinase [EC:2.7.1.21]
15	HMGNMFBD_01069	10203	11582	+1379	Pyrimidine/purine nucleotide 5'-monophosphate nucleosidase									K06966	pyrimidine/purine-5'-nucleotide nucleosidase [EC:3.2.2.10 3.2.2.-]
15	HMGNMFBD_01070	11698	12543	+845	Hypothetical
15	HMGNMFBD_01071	12604	14241	+1637	GMP synthase [glutamine-hydrolyzing]						MEROPS=GMP synthase [glutamine-hydrolyzing]			K01951	GMP synthase (glutamine-hydrolysing) [EC:6.3.5.2]
15	HMGNMFBD_01072	14280	14738	+458	Hypothetical
15	HMGNMFBD_01073	14806	15177	+371	Hypothetical
15	HMGNMFBD_01074	15474	16532	+1058	Hypothetical
15	HMGNMFBD_01075	16664	17230	+566	Hypothetical
15	HMGNMFBD_01076	17506	18387	-881	Hypothetical
15	HMGNMFBD_01077	18972	19595	+623	Hypothetical
15	HMGNMFBD_01078	19661	20722	-1061	Phospho-2-dehydro-3-deoxyheptonate aldolase, Phe-sensitive									K01626	3-deoxy-7-phosphoheptulonate synthase [EC:2.5.1.54]
15	HMGNMFBD_01079	21085	22197	-1112	NADH oxidase
15	HMGNMFBD_01080	22800	23564	-764	Hypothetical
15	HMGNMFBD_01081	23833	24240	-407	Hypothetical
15	HMGNMFBD_01082	24550	25461	+911	N-acyl homoserine lactonase AttM									K13075	N-acyl homoserine lactone hydrolase [EC:3.1.1.81]
15	HMGNMFBD_01083	25767	26252	-485	Hypothetical
15	HMGNMFBD_01084	26989	28131	+1142	Hypothetical
15	HMGNMFBD_01085	28198	29217	-1019	Hypothetical
15	HMGNMFBD_01086	29331	30479	+1148	Acetylornithine deacetylase						MEROPS=Acetylornithine deacetylase MER0001273			K01438	acetylornithine deacetylase [EC:3.5.1.16]
15	HMGNMFBD_01087	30574	31389	+815	Coniferyl-alcohol dehydrogenase
15	HMGNMFBD_01088	31476	31868	-392	Hypothetical
15	HMGNMFBD_01089	31831	32553	-722	Hypothetical
15	HMGNMFBD_01090	32795	33082	-287	Hypothetical
15	HMGNMFBD_01091	33517	34125	-608	Hypothetical
15	HMGNMFBD_01092	34478	35167	+689	Hypothetical
15	HMGNMFBD_01093	35462	36478	+1016	Putative coenzyme F420-dependent oxidoreductase
15	HMGNMFBD_01094	36665	37252	-587	HTH-type transcriptional regulator BetI
15	HMGNMFBD_01095	37515	38375	-860	Hypothetical
15	HMGNMFBD_01096	38590	39465	-875	Homocysteine S-methyltransferase
15	HMGNMFBD_01097	39761	39955	+194	Hypothetical
15	HMGNMFBD_01098	40049	40378	+329	Hypothetical
15	HMGNMFBD_01099	40588	41106	+518	Hypothetical
15	HMGNMFBD_01100	41099	41584	+485	tRNA-specific adenosine deaminase									K11991	tRNA(adenine34) deaminase [EC:3.5.4.33]
15	HMGNMFBD_01101	41590	45615	+4025	Phosphoribosylformylglycinamidine synthase						MEROPS=Phosphoribosylformylglycinamidine synthase MER0042827			K01952	phosphoribosylformylglycinamidine synthase [EC:6.3.5.3]
15	HMGNMFBD_01102	45643	46185	-542	Hypothetical									K18453	ADP-ribose/FAD diphosphatase [EC:3.6.1.13 3.6.1.18]
15	HMGNMFBD_01103	46470	47045	+575	putative Nudix hydrolase NudL									K17879	peroxisomal coenzyme A diphosphatase NUDT7 [EC:3.6.1.-]
15	HMGNMFBD_01104	47120	47644	+524	Protein YrdA									K01726	gamma-carbonic anhydrase [EC:4.2.1.-]
15	HMGNMFBD_01105	47860	48147	+287	Hypothetical
15	HMGNMFBD_01106	48598	50304	+1706	2-isopropylmalate synthase									K01649	2-isopropylmalate synthase [EC:2.3.3.13]
15	HMGNMFBD_01107	50505	51767	-1262	Hypothetical									K03699	putative hemolysin
15	HMGNMFBD_01108	51858	52523	-665	Inner membrane protein YpjD
15	HMGNMFBD_01109	52732	54108	+1376	Signal recognition particle protein									K03106	signal recognition particle subunit SRP54 [EC:3.6.5.4]
15	HMGNMFBD_01110	54390	54662	+272	30S ribosomal protein S16									K02959	small subunit ribosomal protein S16
15	HMGNMFBD_01111	54764	55357	+593	Ribosome maturation factor RimM									K02860	16S rRNA processing protein RimM
15	HMGNMFBD_01112	55411	56211	+800	tRNA (guanine-N(1)-)-methyltransferase									K00554	tRNA (guanine37-N1)-methyltransferase [EC:2.1.1.228]
15	HMGNMFBD_01113	56257	56613	+356	50S ribosomal protein L19									K02884	large subunit ribosomal protein L19
15	HMGNMFBD_01114	56851	57732	+881	Tyrosine recombinase XerD									K04763	integrase/recombinase XerD
15	HMGNMFBD_01115	57939	58724	+785	Thiol:disulfide interchange protein DsbC									K03981	thiol:disulfide interchange protein DsbC [EC:5.3.4.1]
15	HMGNMFBD_01116	58910	60211	+1301	Hypothetical
15	HMGNMFBD_01117	60236	61429	+1193	Glutamate-pyruvate aminotransferase AlaC									K14261	alanine-synthesizing transaminase [EC:2.6.1.-]
15	HMGNMFBD_01118	61458	62783	+1325	Homoserine dehydrogenase									K00003	homoserine dehydrogenase [EC:1.1.1.3]
15	HMGNMFBD_01119	62780	64513	+1733	Single-stranded-DNA-specific exonuclease RecJ									K07462	single-stranded-DNA-specific exonuclease [EC:3.1.-.-]
15	HMGNMFBD_01120	64661	65815	-1154	Acyl-CoA dehydrogenase FadE27
15	HMGNMFBD_01121	65828	67072	-1244	Putative acyl-CoA dehydrogenase FadE17
15	HMGNMFBD_01122	67195	67593	-398	Hypothetical
15	HMGNMFBD_01123	67775	68383	-608	Hypothetical
15	HMGNMFBD_01124	68496	68912	-416	Hypothetical
15	HMGNMFBD_01125	68945	70354	-1409	Methyl-branched lipid omega-hydroxylase
15	HMGNMFBD_01126	70526	72637	+2111	Formate dehydrogenase H
15	HMGNMFBD_01127	72658	73185	+527	Hypothetical									K07095	uncharacterized protein
15	HMGNMFBD_01128	73182	74420	-1238	Hexuronate transporter									K03449	MFS transporter, CP family, cyanate transporter
15	HMGNMFBD_01129	75049	75684	+635	Hypothetical
15	HMGNMFBD_01130	75846	76301	+455	Hypothetical
15	HMGNMFBD_01131	76298	76711	+413	Hypothetical
15	HMGNMFBD_01132	76813	77229	-416	Hypothetical									K07068	uncharacterized protein
15	HMGNMFBD_01133	77232	78428	-1196	Hypothetical
15	HMGNMFBD_01134	78611	79210	+599	Dephospho-CoA kinase									K00859	dephospho-CoA kinase [EC:2.7.1.24]
15	HMGNMFBD_01135	79349	80407	+1058	Peptide chain release factor RF2									K02836	peptide chain release factor 2
15	HMGNMFBD_01136	80451	81950	+1499	Lysine--tRNA ligase, heat inducible									K04567	lysyl-tRNA synthetase, class II [EC:6.1.1.6]
15	HMGNMFBD_01137	81969	83177	-1208	Divalent metal cation transporter MntH							SulfAtlas=lcl|A0A0M0J3J9_S1_2|A0A0M0J3J9_9EUKA Arylsulfatase b-like
15	HMGNMFBD_01138	83167	84405	-1238	putative protein									K01304	pyroglutamyl-peptidase [EC:3.4.19.3]
15	HMGNMFBD_01139	84522	85235	+713	Uracil-DNA glycosylase									K03648	uracil-DNA glycosylase [EC:3.2.2.27]
15	HMGNMFBD_01140	85347	86309	-962	tRNA-modifying protein YgfZ									K06980	tRNA-modifying protein YgfZ
15	HMGNMFBD_01141	86485	86736	+251	FAD assembly factor SdhE									K09159	antitoxin CptB
15	HMGNMFBD_01142	86769	87278	+509	Hypothetical									K19168	toxin CptA
15	HMGNMFBD_01143	87218	88825	-1607	L-aspartate oxidase									K00278	L-aspartate oxidase [EC:1.4.3.16]
15	HMGNMFBD_01144	89118	89702	+584	RNA polymerase sigma-H factor									K03088	RNA polymerase sigma-70 factor, ECF subfamily
15	HMGNMFBD_01145	89789	90496	+707	Hypothetical									K03597	sigma-E factor negative regulatory protein RseA
15	HMGNMFBD_01146	90511	91488	+977	Sigma factor AlgU regulatory protein MucB									K03598	sigma-E factor negative regulatory protein RseB
15	HMGNMFBD_01147	91534	91917	+383	Hypothetical									K03803	sigma-E factor negative regulatory protein RseC
15	HMGNMFBD_01148	91945	93348	+1403	Periplasmic serine endoprotease DegP						MEROPS=Periplasmic serine endoprotease			K04771	serine protease Do [EC:3.4.21.107]
15	HMGNMFBD_01149	93461	95260	+1799	Elongation factor 4									K03596	GTP-binding protein LepA
15	HMGNMFBD_01150	95257	96072	+815	Signal peptidase I						MEROPS=Signal peptidase I			K03100	signal peptidase I [EC:3.4.21.89]
15	HMGNMFBD_01151	96101	96523	+422	Hypothetical
15	HMGNMFBD_01152	96520	97194	+674	Ribonuclease 3									K03685	ribonuclease III [EC:3.1.26.3]
15	HMGNMFBD_01153	97280	98203	+923	GTPase Era									K03595	GTPase
15	HMGNMFBD_01154	98196	98957	+761	DNA repair protein RecO									K03584	DNA repair protein RecO (recombination protein O)
15	HMGNMFBD_01155	98979	99365	+386	Holo-[acyl-carrier-protein] synthase									K00997	holo-[acyl-carrier protein] synthase [EC:2.7.8.7]
15	HMGNMFBD_01156	99369	101240	-1871	Regulator of RpoS
15	HMGNMFBD_01157	101459	102364	+905	Cysteine synthase B									K12339	S-sulfo-L-cysteine synthase (O-acetyl-L-serine-dependent) [EC:2.5.1.144]
15	HMGNMFBD_01158	102439	103746	+1307	23S rRNA (uracil(1939)-C(5))-methyltransferase RlmD									K03215	23S rRNA (uracil1939-C5)-methyltransferase [EC:2.1.1.190]
15	HMGNMFBD_01159	103886	106108	+2222	GTP pyrophosphokinase
15	HMGNMFBD_01160	106252	106917	+665	Adenylate kinase									K00939	adenylate kinase [EC:2.7.4.3]
15	HMGNMFBD_01161	107191	107604	+413	Hypothetical
15	HMGNMFBD_01162	107832	108401	-569	Molybdenum cofactor guanylyltransferase									K03752	molybdenum cofactor guanylyltransferase [EC:2.7.7.77]
15	HMGNMFBD_01163	108477	110402	+1925	putative ATP-dependent DNA helicase YoaA									K03722	ATP-dependent DNA helicase DinG [EC:3.6.4.12]
15	HMGNMFBD_01164	110470	111228	+758	tRNA threonylcarbamoyladenosine biosynthesis protein TsaB									K14742	tRNA threonylcarbamoyladenosine biosynthesis protein TsaB
15	HMGNMFBD_01165	111722	112396	+674	Ribosomal RNA small subunit methyltransferase J									K15984	16S rRNA (guanine1516-N2)-methyltransferase [EC:2.1.1.242]
15	HMGNMFBD_01166	112401	114914	-2513	Glycerol-3-phosphate acyltransferase									K00631	glycerol-3-phosphate O-acyltransferase [EC:2.3.1.15]
15	HMGNMFBD_01167	114923	116845	-1922	Secretin XcpQ									K02453	general secretion pathway protein D
15	HMGNMFBD_01168	116879	117865	-986	Type II secretion system protein C 2									K02452	general secretion pathway protein C
15	HMGNMFBD_01169	117904	118680	-776	Hypothetical									K02463	general secretion pathway protein N
15	HMGNMFBD_01170	118713	119135	-422	Hypothetical
15	HMGNMFBD_01171	119152	120342	-1190	Succinyl-diaminopimelate desuccinylase						MEROPS=Succinyl-diaminopimelate desuccinylase MER0001272			K01439	succinyl-diaminopimelate desuccinylase [EC:3.5.1.18]
15	HMGNMFBD_01172	120329	121360	-1031	2,3,4,5-tetrahydropyridine-2,6-dicarboxylate N-succinyltransferase									K00674	2,3,4,5-tetrahydropyridine-2,6-dicarboxylate N-succinyltransferase [EC:2.3.1.117]
15	HMGNMFBD_01173	121490	124240	-2750	Bifunctional uridylyltransferase/uridylyl-removing enzyme									K00990	[protein-PII] uridylyltransferase [EC:2.7.7.59]
15	HMGNMFBD_01174	124276	125058	-782	Methionine aminopeptidase						MEROPS=Methionine aminopeptidase MER0001243			K01265	methionyl aminopeptidase [EC:3.4.11.18]
15	HMGNMFBD_01175	125572	126396	+824	30S ribosomal protein S2									K02967	small subunit ribosomal protein S2
15	HMGNMFBD_01176	126623	127480	+857	Elongation factor Ts									K02357	elongation factor Ts
15	HMGNMFBD_01177	127538	128275	+737	Uridylate kinase									K09903	uridylate kinase [EC:2.7.4.22]
15	HMGNMFBD_01178	128319	128876	+557	Ribosome-recycling factor									K02838	ribosome recycling factor
15	HMGNMFBD_01179	128923	129732	+809	Phosphatidate cytidylyltransferase									K00981	phosphatidate cytidylyltransferase [EC:2.7.7.41]
15	HMGNMFBD_01180	129733	130956	+1223	1-deoxy-D-xylulose 5-phosphate reductoisomerase									K00099	1-deoxy-D-xylulose-5-phosphate reductoisomerase [EC:1.1.1.267]
15	HMGNMFBD_01181	130949	132415	+1466	Regulator of sigma-E protease RseP						MEROPS=Regulator of sigma-E			K11749	regulator of sigma E protease [EC:3.4.24.-]
15	HMGNMFBD_01182	132412	134778	+2366	Outer membrane protein assembly factor BamA									K07277	outer membrane protein insertion porin family
15	HMGNMFBD_01183	135112	135636	+524	Hypothetical									K06142	outer membrane protein
15	HMGNMFBD_01184	135826	136734	+908	UDP-3-O-acylglucosamine N-acyltransferase									K02536	UDP-3-O-[3-hydroxymyristoyl] glucosamine N-acyltransferase [EC:2.3.1.191]
15	HMGNMFBD_01185	136725	137162	+437	3-hydroxyacyl-[acyl-carrier-protein] dehydratase FabZ									K02372	3-hydroxyacyl-[acyl-carrier-protein] dehydratase [EC:4.2.1.59]
15	HMGNMFBD_01186	137138	138337	+1199	Lipid-A-disaccharide synthase	GT19	GT19							K00748	lipid-A-disaccharide synthase [EC:2.4.1.182]
15	HMGNMFBD_01187	138338	138934	+596	Ribonuclease HII									K03470	ribonuclease HII [EC:3.1.26.4]
16	HMGNMFBD_01188	282	587	+305	Hypothetical
16	HMGNMFBD_01189	591	1412	+821	Cation/acetate symporter ActP									K14393	cation/acetate symporter
16	HMGNMFBD_01190	1351	2355	+1004	Cation/acetate symporter ActP									K14393	cation/acetate symporter
16	HMGNMFBD_01191	2374	3747	+1373	Glutamate--isopropylamine ligase									K01915	glutamine synthetase [EC:6.3.1.2]
16	HMGNMFBD_01192	3744	4454	+710	Hypothetical						MEROPS=Hypothetical MER0043475			K22314	glucosinolate gamma-glutamyl hydrolase [EC:3.4.19.16]
16	HMGNMFBD_01193	4493	4651	-158	Hypothetical
16	HMGNMFBD_01194	4651	4818	-167	Hypothetical
16	HMGNMFBD_01195	4791	5780	-989	Fructokinase
16	HMGNMFBD_01196	5931	7424	-1493	D-aminoacylase									K06015	N-acyl-D-amino-acid deacylase [EC:3.5.1.81]
16	HMGNMFBD_01197	7481	9010	-1529	5-(hydroxymethyl)furfural oxidase	AA3_2	AA3_2					SulfAtlas=lcl|Q46UK0_S3|Q46UK0_CUPPJ Glucose-methanol-choline oxidoreductas...		K00108	choline dehydrogenase [EC:1.1.99.1]
16	HMGNMFBD_01198	9451	10137	-686	Phage shock protein A									K03969	phage shock protein A
16	HMGNMFBD_01199	10231	10494	-263	Hypothetical
16	HMGNMFBD_01200	10848	12395	+1547	Putative acetolactate synthase large subunit IlvX
16	HMGNMFBD_01201	12583	13848	+1265	Isoprimeverose transporter
16	HMGNMFBD_01202	13949	15223	+1274	O-acetyl-L-homoserine sulfhydrylase 1									K01740	O-acetylhomoserine (thiol)-lyase [EC:2.5.1.49]
16	HMGNMFBD_01203	15273	17432	-2159	Hypothetical
16	HMGNMFBD_01204	17674	18828	+1154	Acyl-CoA dehydrogenase									K00249	acyl-CoA dehydrogenase [EC:1.3.8.7]
16	HMGNMFBD_01205	18863	19204	+341	Hypothetical
16	HMGNMFBD_01206	19550	20245	-695	Thiol:disulfide interchange protein DsbL									K03673	protein dithiol oxidoreductase (disulfide-forming) [EC:1.8.4.15]
16	HMGNMFBD_01207	20361	21263	+902	Hypothetical
16	HMGNMFBD_01208	21273	21956	-683	Disulfide-bond oxidoreductase YfcG									K11209	GSH-dependent disulfide-bond oxidoreductase [EC:1.8.4.-]
16	HMGNMFBD_01209	22041	23846	-1805	Long-chain-fatty-acid--CoA ligase FadD17							SulfAtlas=lcl|A0A1H7T6E2_S3|A0A1H7T6E2_STRJI Alkyl sulfatase
16	HMGNMFBD_01210	25291	25917	+626	Putative pseudouridine methyltransferase									K16317	tRNA (pseudouridine54-N1)-methyltransferase [EC:2.1.1.257]
16	HMGNMFBD_01211	26146	26829	+683	Hypothetical									K06988	8-hydroxy-5-deazaflavin:NADPH oxidoreductase [EC:1.5.1.40]
16	HMGNMFBD_01212	26850	27629	+779	Bifunctional F420 biosynthesis protein FbiB									K12234	coenzyme F420-0:L-glutamate ligase / coenzyme F420-1:gamma-L-glutamate ligase [EC:6.3.2.31 6.3.2.34]
16	HMGNMFBD_01213	27631	28623	+992	Phosphoenolpyruvate transferase									K11212	LPPG:FO 2-phospho-L-lactate transferase [EC:2.7.8.28]
16	HMGNMFBD_01214	28661	29371	+710	Phosphoenolpyruvate guanylyltransferase									K14941	2-phospho-L-lactate/phosphoenolpyruvate guanylyltransferase [EC:2.7.7.68 2.7.7.105]
16	HMGNMFBD_01215	29394	31961	+2567	FO synthase									K11779	FO synthase [EC:2.5.1.147 4.3.1.32]
16	HMGNMFBD_01216	32057	33052	+995	Putative coenzyme F420-dependent oxidoreductase									K00320	5,10-methylenetetrahydromethanopterin reductase [EC:1.5.98.2]
16	HMGNMFBD_01217	33135	34169	+1034	Putative coenzyme F420-dependent oxidoreductase
16	HMGNMFBD_01218	34250	35434	+1184	Hypothetical									K09919	uncharacterized protein
16	HMGNMFBD_01219	35979	36833	+854	Trans-2,3-dihydro-3-hydroxyanthranilate isomerase									K06998	trans-2,3-dihydro-3-hydroxyanthranilate isomerase [EC:5.3.3.17]
16	HMGNMFBD_01220	36821	37771	+950	Glyoxylate/hydroxypyruvate reductase A
16	HMGNMFBD_01221	37837	38286	+449	Hypothetical
16	HMGNMFBD_01222	38283	38720	+437	Hypothetical
16	HMGNMFBD_01223	38770	39390	+620	Hypothetical
16	HMGNMFBD_01224	39540	40709	+1169	Steroid 3-ketoacyl-CoA thiolase									K00626	acetyl-CoA C-acetyltransferase [EC:2.3.1.9]
16	HMGNMFBD_01225	40979	41428	-449	Hypothetical									K09768	uncharacterized protein
16	HMGNMFBD_01226	41601	42002	+401	Hypothetical
16	HMGNMFBD_01227	42060	43862	-1802	Phosphoenolpyruvate carboxykinase [GTP]									K01596	phosphoenolpyruvate carboxykinase (GTP) [EC:4.1.1.32]
16	HMGNMFBD_01228	44273	46465	+2192	Hypothetical
16	HMGNMFBD_01229	46713	48050	+1337	Hypothetical
16	HMGNMFBD_01230	48101	49291	-1190	Aspartate aminotransferase
16	HMGNMFBD_01231	49542	51236	-1694	Long-chain-fatty-acid--CoA ligase							SulfAtlas=lcl|A0A1H7T6E2_S3|A0A1H7T6E2_STRJI Alkyl sulfatase
16	HMGNMFBD_01232	51402	52601	+1199	Cinnamoyl-CoA:phenyllactate CoA-transferase
16	HMGNMFBD_01233	52585	53715	-1130	Hypothetical
16	HMGNMFBD_01234	53708	54391	-683	Hypothetical
16	HMGNMFBD_01235	54415	54648	-233	Hypothetical
16	HMGNMFBD_01236	54661	55299	-638	Hypothetical
16	HMGNMFBD_01237	55303	56379	-1076	Quinone oxidoreductase 1									K00344	NADPH:quinone reductase [EC:1.6.5.5]
16	HMGNMFBD_01238	56436	57857	+1421	Putative diacyglycerol O-acyltransferase									K00635	diacylglycerol O-acyltransferase / wax synthase [EC:2.3.1.20 2.3.1.75]
16	HMGNMFBD_01239	57925	58944	+1019	Hypothetical
16	HMGNMFBD_01240	58966	59796	-830	Hypothetical
16	HMGNMFBD_01241	59890	60591	+701	Hypothetical
16	HMGNMFBD_01242	60624	61268	+644	Bifunctional F420 biosynthesis protein FbiB
16	HMGNMFBD_01243	61364	62410	-1046	Thiosulfate sulfurtransferase GlpE									K07146	UPF0176 protein
17	HMGNMFBD_01244	436	1701	-1265	Histidine--tRNA ligase									K01892	histidyl-tRNA synthetase [EC:6.1.1.21]
17	HMGNMFBD_01245	1750	2853	-1103	4-hydroxy-3-methylbut-2-en-1-yl diphosphate synthase (flavodoxin)									K03526	(E)-4-hydroxy-3-methylbut-2-enyl-diphosphate synthase [EC:1.17.7.1 1.17.7.3]
17	HMGNMFBD_01246	2880	4067	-1187	Cytoskeleton protein RodZ									K15539	cytoskeleton protein RodZ
17	HMGNMFBD_01247	4064	4837	-773	Lipopolysaccharide assembly protein B									K02656	type IV pilus assembly protein PilF
17	HMGNMFBD_01248	4834	5949	-1115	Dual-specificity RNA methyltransferase RlmN									K06941	23S rRNA (adenine2503-C2)-methyltransferase [EC:2.1.1.192]
17	HMGNMFBD_01249	6017	6442	-425	Nucleoside diphosphate kinase									K00940	nucleoside-diphosphate kinase [EC:2.7.4.6]
17	HMGNMFBD_01250	6667	6861	-194	Protein IscX
17	HMGNMFBD_01251	6932	7270	-338	2Fe-2S ferredoxin									K04755	ferredoxin, 2Fe-2S
17	HMGNMFBD_01252	7303	9204	-1901	Chaperone protein HscA									K04044	molecular chaperone HscA
17	HMGNMFBD_01253	9237	9773	-536	Co-chaperone protein HscB							SulfAtlas=lcl|A0A182WAT6_S1_6|A0A182WAT6_9DIPT J domain-containing		K04082	molecular chaperone HscB
17	HMGNMFBD_01254	9848	10171	-323	Iron-binding protein IscA									K13628	iron-sulfur cluster assembly protein
17	HMGNMFBD_01255	10187	10570	-383	Iron-sulfur cluster assembly scaffold protein IscU									K04488	nitrogen fixation protein NifU and related proteins
17	HMGNMFBD_01256	10607	11821	-1214	Cysteine desulfurase IscS									K04487	cysteine desulfurase [EC:2.8.1.7]
17	HMGNMFBD_01257	11867	12424	-557	HTH-type transcriptional regulator IscR									K13643	Rrf2 family transcriptional regulator, iron-sulfur cluster assembly transcription factor
17	HMGNMFBD_01258	12797	13558	-761	tRNA (cytidine/uridine/adenosine-2'-O-)-methyltransferase TrmJ									K15396	tRNA (cytidine32/uridine32-2'-O)-methyltransferase [EC:2.1.1.200]
17	HMGNMFBD_01259	13789	14589	+800	Inositol-1-monophosphatase									K01092	myo-inositol-1(or 4)-monophosphatase [EC:3.1.3.25]
17	HMGNMFBD_01260	14604	15638	-1034	Protein translocase subunit SecF									K03074	preprotein translocase subunit SecF
17	HMGNMFBD_01261	15640	17490	-1850	Protein translocase subunit SecD
17	HMGNMFBD_01262	17566	17898	-332	Sec translocon accessory complex subunit YajC									K03210	preprotein translocase subunit YajC
17	HMGNMFBD_01263	18500	18790	+290	Hypothetical
17	HMGNMFBD_01264	18852	20468	+1616	Rhomboid protease GlpG						MEROPS=Rhomboid protease GlpG
17	HMGNMFBD_01265	20488	21600	-1112	Queuine tRNA-ribosyltransferase									K00773	queuine tRNA-ribosyltransferase [EC:2.4.2.29]
17	HMGNMFBD_01266	21613	22683	-1070	S-adenosylmethionine:tRNA ribosyltransferase-isomerase									K07568	S-adenosylmethionine:tRNA ribosyltransferase-isomerase [EC:2.4.99.17]
17	HMGNMFBD_01267	22842	23468	+626	Hypothetical
17	HMGNMFBD_01268	23539	23625	+86	tRNA-Leu(caa)
17	HMGNMFBD_01269	23658	24368	-710	Hypothetical
17	HMGNMFBD_01270	24586	26208	-1622	Phenylacetone monooxygenase									K03379	cyclohexanone monooxygenase [EC:1.14.13.22]
17	HMGNMFBD_01271	26495	27121	-626	Hypothetical
17	HMGNMFBD_01272	27780	28073	+293	putative HTH-type transcriptional regulator YddM									K21498	antitoxin HigA-1
17	HMGNMFBD_01273	28149	28640	+491	Hypothetical
17	HMGNMFBD_01274	29203	29679	+476	Hypothetical
17	HMGNMFBD_01275	29820	31454	+1634	Phenylacetone monooxygenase									K03379	cyclohexanone monooxygenase [EC:1.14.13.22]
17	HMGNMFBD_01276	31915	32658	-743	Hypothetical
17	HMGNMFBD_01277	32845	33117	+272	Hypothetical
17	HMGNMFBD_01278	33442	34062	-620	Hypothetical
17	HMGNMFBD_01279	34320	35207	-887	putative protein
17	HMGNMFBD_01280	35501	35576	+75	tRNA-Thr(cgt)
17	HMGNMFBD_01281	35902	36888	-986	Hypothetical
17	HMGNMFBD_01282	37399	38202	+803	Hypothetical						MEROPS=Hypothetical MER0000432
17	HMGNMFBD_01283	38184	38513	+329	Hypothetical						MEROPS=Hypothetical MER0000432
17	HMGNMFBD_01284	38833	40149	-1316	Hypothetical
17	HMGNMFBD_01285	40507	41271	-764	Hypothetical
17	HMGNMFBD_01286	41459	41794	-335	Hypothetical
17	HMGNMFBD_01287	42107	43135	-1028	NADPH-dependent curcumin reductase
17	HMGNMFBD_01288	43319	44431	-1112	Hypothetical
17	HMGNMFBD_01289	44632	44931	+299	Hypothetical
17	HMGNMFBD_01290	44946	45104	-158	Hypothetical
17	HMGNMFBD_01291	45143	47557	-2414	Hypothetical						MEROPS=Hypothetical MER0004925
17	HMGNMFBD_01292	47976	49187	-1211	Caffeyl-CoA reductase-Etf complex subunit CarC
17	HMGNMFBD_01293	49322	50539	-1217	1,3-propanediol dehydrogenase
17	HMGNMFBD_01294	50925	51254	-329	Hypothetical
17	HMGNMFBD_01295	51640	53415	-1775	Hypothetical				Sulfatase			SulfAtlas=lcl|A0A1I2GBA3_S1_64|A0A1I2GBA3_9BACL Arylsulfatase A
17	HMGNMFBD_01296	53639	53929	-290	Hypothetical
17	HMGNMFBD_01297	54174	54479	+305	Hypothetical
17	HMGNMFBD_01298	54479	55861	+1382	Cysteine--tRNA ligase									K01883	cysteinyl-tRNA synthetase [EC:6.1.1.16]
17	HMGNMFBD_01299	55887	57218	+1331	Allantoinase						MEROPS=Allantoinase MER0005767 -			K01465	dihydroorotase [EC:3.5.2.3]
17	HMGNMFBD_01300	57305	57520	+215	Hypothetical
17	HMGNMFBD_01301	57666	58862	-1196	Putative metal chaperone YciC
17	HMGNMFBD_01302	59142	59357	-215	Hypothetical
17	HMGNMFBD_01303	59426	60127	-701	Hypothetical
17	HMGNMFBD_01304	60472	61584	-1112	Hypothetical
17	HMGNMFBD_01305	61596	62465	-869	Hypothetical
17	HMGNMFBD_01306	62505	62759	-254	Hypothetical
17	HMGNMFBD_01307	63200	63727	-527	Hypothetical
17	HMGNMFBD_01308	63926	65095	+1169	Hypothetical
17	HMGNMFBD_01309	65099	65905	+806	Hypothetical									K03975	membrane-associated protein
17	HMGNMFBD_01310	66314	67303	+989	Membrane-bound lytic murein transglycosylase C	GH23	GH23							K08306	membrane-bound lytic murein transglycosylase C [EC:4.2.2.-]
17	HMGNMFBD_01311	67554	68702	+1148	Multidrug resistance protein MdtA
17	HMGNMFBD_01312	68699	71773	+3074	Efflux pump membrane transporter BepE
17	HMGNMFBD_01313	71779	73077	+1298	Gamma-glutamylputrescine oxidoreductase									K09471	gamma-glutamylputrescine oxidase [EC:1.4.3.-]
17	HMGNMFBD_01314	73162	74493	+1331	4-methylaminobutanoate oxidase (formaldehyde-forming)
17	HMGNMFBD_01315	74843	75733	+890	Putative short-chain type dehydrogenase/reductase							SulfAtlas=lcl|A0A0L7RJP2_S1_2|A0A0L7RJP2_9HYME Arylsulfatase I
17	HMGNMFBD_01316	75807	76991	-1184	Hypothetical
17	HMGNMFBD_01317	77081	77524	-443	Deazaflavin-dependent nitroreductase									K00540	F420H(2)-dependent quinone reductase [EC:1.1.98.-]
17	HMGNMFBD_01318	77761	78954	-1193	Cinnamoyl-CoA:phenyllactate CoA-transferase
17	HMGNMFBD_01319	79140	79916	-776	Hypothetical
17	HMGNMFBD_01320	79855	80199	-344	Hypothetical
17	HMGNMFBD_01321	80444	81391	+947	2-succinyl-6-hydroxy-2,4-cyclohexadiene-1-carboxylate synthase						MEROPS=2-succinyl-6-hydroxy-2,4-cyclohexadiene-1-carboxylate synthase MER0036115
17	HMGNMFBD_01322	81569	83365	-1796	Neopentalenolactone D synthase									K03379	cyclohexanone monooxygenase [EC:1.14.13.22]
17	HMGNMFBD_01323	83853	85010	+1157	Hypothetical
17	HMGNMFBD_01324	85298	86005	-707	Hypothetical
17	HMGNMFBD_01325	85971	86591	-620	Hypothetical
17	HMGNMFBD_01326	86822	87031	-209	Cold shock-like protein CspG									K03704	cold shock protein
17	HMGNMFBD_01327	87778	88746	+968	Hypothetical									K00077	2-dehydropantoate 2-reductase [EC:1.1.1.169]
17	HMGNMFBD_01328	88977	89765	+788	3-methyl-2-oxobutanoate hydroxymethyltransferase									K00606	3-methyl-2-oxobutanoate hydroxymethyltransferase [EC:2.1.2.11]
17	HMGNMFBD_01329	89762	90523	+761	Pantothenate synthetase									K01918	pantoate--beta-alanine ligase [EC:6.3.2.1]
17	HMGNMFBD_01330	90744	91433	+689	Hypothetical									K01046	triacylglycerol lipase [EC:3.1.1.3]
17	HMGNMFBD_01331	91634	93130	-1496	Alkaline phosphatase									K01077	alkaline phosphatase [EC:3.1.3.1]
17	HMGNMFBD_01332	93204	94181	-977	Hypothetical									K03828	putative acetyltransferase [EC:2.3.1.-]
17	HMGNMFBD_01333	94437	95303	+866	Hypothetical									K00655	1-acyl-sn-glycerol-3-phosphate acyltransferase [EC:2.3.1.51]
17	HMGNMFBD_01334	95346	95561	-215	Hypothetical
17	HMGNMFBD_01335	95745	96566	+821	Hypothetical
17	HMGNMFBD_01336	96655	97104	+449	Hypothetical
17	HMGNMFBD_01337	97201	97707	+506	Hypothetical
17	HMGNMFBD_01338	97718	98797	-1079	Lipopolysaccharide export system permease protein LptG									K11720	lipopolysaccharide export system permease protein
17	HMGNMFBD_01339	98797	99879	-1082	Lipopolysaccharide export system permease protein LptF									K07091	lipopolysaccharide export system permease protein
17	HMGNMFBD_01340	100044	101546	+1502	Cytosol aminopeptidase						MEROPS=Cytosol aminopeptidase MER0001236			K01255	leucyl aminopeptidase [EC:3.4.11.1]
17	HMGNMFBD_01341	101554	102000	+446	DNA polymerase III subunit chi									K02339	DNA polymerase III subunit chi [EC:2.7.7.7]
17	HMGNMFBD_01342	101993	102418	+425	Hypothetical
17	HMGNMFBD_01343	102415	103830	-1415	(S)-3,5-dihydroxyphenylglycine transaminase
17	HMGNMFBD_01344	104175	106961	+2786	Valine--tRNA ligase									K01873	valyl-tRNA synthetase [EC:6.1.1.9]
17	HMGNMFBD_01345	107090	107299	+209	Major cold shock protein CspA									K03704	cold shock protein
17	HMGNMFBD_01346	107567	108154	-587	Hypothetical
17	HMGNMFBD_01347	108846	110258	+1412	Hypothetical
17	HMGNMFBD_01348	110294	111268	-974	Narbonolide/10-deoxymethynolide synthase PikA2, modules 3 and 4									K00344	NADPH:quinone reductase [EC:1.6.5.5]
17	HMGNMFBD_01349	111280	111492	-212	Protein SlyX									K03745	SlyX protein
17	HMGNMFBD_01350	111517	112296	-779	Imidazole glycerol phosphate synthase subunit HisF									K02500	imidazole glycerol-phosphate synthase subunit HisF [EC:4.3.2.10]
17	HMGNMFBD_01351	112333	112959	-626	Imidazole glycerol phosphate synthase subunit HisH						MEROPS=Imidazole glycerol phosphate			K02501	imidazole glycerol-phosphate synthase subunit HisH [EC:4.3.2.10]
17	HMGNMFBD_01352	113155	114567	+1412	Phosphoribosylformylglycinamidine cyclo-ligase									K01933	phosphoribosylformylglycinamidine cyclo-ligase [EC:6.3.3.1]
17	HMGNMFBD_01353	114676	115557	-881	Hypothetical
17	HMGNMFBD_01354	115690	116418	+728	Hypothetical									K07090	uncharacterized protein
17	HMGNMFBD_01355	116632	117897	+1265	Acetylornithine aminotransferase
17	HMGNMFBD_01356	117890	118861	+971	Homoserine kinase
17	HMGNMFBD_01357	119030	123937	-4907	Acetyl-coenzyme A carboxylase carboxyl transferase subunit alpha
17	HMGNMFBD_01358	124080	125603	-1523	Fumarate hydratase class I, anaerobic									K01676	fumarate hydratase, class I [EC:4.2.1.2]
17	HMGNMFBD_01359	125633	126118	-485	putative enoyl-CoA hydratase 1
17	HMGNMFBD_01360	126262	127434	+1172	Hypothetical									K00507	stearoyl-CoA desaturase (Delta-9 desaturase) [EC:1.14.19.1]
17	HMGNMFBD_01361	127517	128692	+1175	Acetyl-CoA acetyltransferase									K00626	acetyl-CoA C-acetyltransferase [EC:2.3.1.9]
17	HMGNMFBD_01362	128831	130684	+1853	Beta-ketoacyl-[acyl-carrier-protein] synthase FabY									K18473	acetoacetyl-[acyl-carrier protein] synthase [EC:2.3.1.180]
17	HMGNMFBD_01363	130787	132376	-1589	Peptide chain release factor 3									K02837	peptide chain release factor 3
17	HMGNMFBD_01364	132518	132976	-458	[Ribosomal protein S18]-alanine N-acetyltransferase									K03789	[ribosomal protein S18]-alanine N-acetyltransferase [EC:2.3.1.266]
17	HMGNMFBD_01365	132973	133794	-821	Hypothetical
17	HMGNMFBD_01366	134332	135414	+1082	Hypothetical
17	HMGNMFBD_01367	135479	136792	-1313	Linalool 8-monooxygenase
17	HMGNMFBD_01368	136992	138281	-1289	L-lactate transporter
17	HMGNMFBD_01369	138278	138571	-293	Hypothetical
17	HMGNMFBD_01370	138602	139231	-629	Hypothetical
17	HMGNMFBD_01371	139238	140569	-1331	Serine/threonine exchanger SteT
17	HMGNMFBD_01372	140650	141123	-473	Putative sugar phosphate isomerase YwlF									K01808	ribose 5-phosphate isomerase B [EC:5.3.1.6]
17	HMGNMFBD_01373	141477	141890	+413	Hypothetical
17	HMGNMFBD_01374	142042	142446	+404	Hypothetical
17	HMGNMFBD_01375	142500	142892	-392	Hypothetical
17	HMGNMFBD_01376	143026	143970	+944	Hypothetical									K18586	ubiquinone biosynthesis protein COQ4
17	HMGNMFBD_01377	143971	144612	-641	Cytochrome c4
17	HMGNMFBD_01378	144609	146195	-1586	L-amino acid oxidase
17	HMGNMFBD_01379	146473	147657	+1184	Putative acyl-CoA dehydrogenase FadE17
17	HMGNMFBD_01380	147679	148410	-731	2,3-dehydroadipyl-CoA hydratase
17	HMGNMFBD_01381	148555	149535	+980	Hypothetical
17	HMGNMFBD_01382	149778	153047	+3269	Vitamin B12 transporter BtuB									K02014	iron complex outermembrane recepter protein
17	HMGNMFBD_01383	153308	154405	+1097	Hypothetical
17	HMGNMFBD_01384	154412	155458	+1046	Ribonuclease BN							SulfAtlas=lcl|B2U8R1_S4|B2U8R1_RALPJ Beta-lactamase domain		K00784	ribonuclease Z [EC:3.1.26.11]
17	HMGNMFBD_01385	155600	156412	+812	3-oxoacyl-[acyl-carrier-protein] reductase FabG							SulfAtlas=lcl|A0A0L7RJP2_S1_2|A0A0L7RJP2_9HYME Arylsulfatase I
17	HMGNMFBD_01386	156486	157319	+833	Levodione reductase							SulfAtlas=lcl|A0A0L7RJP2_S1_2|A0A0L7RJP2_9HYME Arylsulfatase I
17	HMGNMFBD_01387	157371	157955	-584	Hypothetical
17	HMGNMFBD_01388	157952	158620	-668	2-hydroxychromene-2-carboxylate isomerase
17	HMGNMFBD_01389	158781	159707	-926	Putative alkyl/aryl-sulfatase YjcS				Alkyl_sulf_C			SulfAtlas=lcl|A0A1I5PZ92_S3|A0A1I5PZ92_9PSED Alkyl sulfatase
17	HMGNMFBD_01390	159655	160518	-863	Hypothetical							SulfAtlas=lcl|A0A1I0TX96_S3|A0A1I0TX96_9PSED Alkyl sulfatase
17	HMGNMFBD_01391	160681	161499	+818	2,3-dehydroadipyl-CoA hydratase									K01692	enoyl-CoA hydratase [EC:4.2.1.17]
17	HMGNMFBD_01392	161520	162494	-974	Lipase 1						MEROPS=Lipase 1 MER0031611	SulfAtlas=lcl|A0A0P7APH1_S1_6|A0A0P7APH1_9HYPO Arylsulfatase OS=Neonectria
17	HMGNMFBD_01393	162604	164907	+2303	Hercynine oxygenase
17	HMGNMFBD_01394	164952	165188	+236	Hypothetical									K23886	CDGSH iron-sulfur domain-containing protein 3
17	HMGNMFBD_01395	165235	166083	+848	1-deoxy-11-beta-hydroxypentalenate dehydrogenase							SulfAtlas=lcl|A0A0L7RJP2_S1_2|A0A0L7RJP2_9HYME Arylsulfatase I
17	HMGNMFBD_01396	166309	167571	+1262	Linalool 8-monooxygenase
17	HMGNMFBD_01397	167753	168607	+854	Hypothetical
17	HMGNMFBD_01398	168673	169506	-833	(R)-phenoxypropionate/alpha-ketoglutarate-dioxygenase							SulfAtlas=lcl|A0A1Q4ZAS5_S2|A0A1Q4ZAS5_9ACTN Taurine dioxygenase
17	HMGNMFBD_01399	169664	170056	+392	RutC family protein YjgH									K09022	2-iminobutanoate/2-iminopropanoate deaminase [EC:3.5.99.10]
17	HMGNMFBD_01400	170079	171500	+1421	Acylamidase
17	HMGNMFBD_01401	171738	172316	+578	Hypothetical
17	HMGNMFBD_01402	172327	173556	+1229	Cytochrome P450 107B1
17	HMGNMFBD_01403	173591	174391	+800	putative enoyl-CoA hydratase echA12									K01692	enoyl-CoA hydratase [EC:4.2.1.17]
17	HMGNMFBD_01404	174419	175063	+644	Hypothetical
17	HMGNMFBD_01405	175056	176471	+1415	Imidazolonepropionase						MEROPS=Imidazolonepropionase MER0005900 -
17	HMGNMFBD_01406	176500	177345	+845	Hypothetical									K00477	phytanoyl-CoA hydroxylase [EC:1.14.11.18]
17	HMGNMFBD_01407	177342	177590	-248	Hypothetical
17	HMGNMFBD_01408	177765	179063	+1298	Glutamate-1-semialdehyde 2,1-aminomutase 1									K01845	glutamate-1-semialdehyde 2,1-aminomutase [EC:5.4.3.8]
17	HMGNMFBD_01409	179100	180449	+1349	putative amino acid permease YhdG							SulfAtlas=lcl|A0A2M7KKQ0_S1_16|A0A2M7KKQ0_9BACT Uncharacterized protein
17	HMGNMFBD_01410	180481	181797	-1316	Hypothetical
17	HMGNMFBD_01411	181819	183018	-1199	L-methionine gamma-lyase
17	HMGNMFBD_01412	183128	184351	-1223	Putative acyl-CoA dehydrogenase FadE17
17	HMGNMFBD_01413	184353	185465	-1112	Acyl-CoA dehydrogenase FadE27
17	HMGNMFBD_01414	185544	186155	+611	Hypothetical
17	HMGNMFBD_01415	186280	187737	+1457	Hypothetical
17	HMGNMFBD_01416	187806	187914	-108	5S ribosomal RNA
17	HMGNMFBD_01417	188155	191066	-2911	23S ribosomal RNA
17	HMGNMFBD_01418	188304	188762	+458	Hypothetical
17	HMGNMFBD_01419	191553	193088	-1535	16S ribosomal RNA
17	HMGNMFBD_01420	191652	191906	-254	Hypothetical
17	HMGNMFBD_01421	193861	194694	-833	Hypothetical									K17103	CDP-diacylglycerol---serine O-phosphatidyltransferase [EC:2.7.8.8]
17	HMGNMFBD_01422	194760	195251	-491	Acetolactate synthase isozyme 3 small subunit									K01653	acetolactate synthase I/III small subunit [EC:2.2.1.6]
17	HMGNMFBD_01423	195251	196981	-1730	Acetolactate synthase isozyme 3 large subunit									K01652	acetolactate synthase I/II/III large subunit [EC:2.2.1.6]
17	HMGNMFBD_01424	197325	198056	-731	Polyphenol oxidase									K05810	polyphenol oxidase [EC:1.10.3.-]
17	HMGNMFBD_01425	198097	199053	-956	Ribosomal large subunit pseudouridine synthase D									K06180	23S rRNA pseudouridine1911/1915/1917 synthase [EC:5.4.99.23]
17	HMGNMFBD_01426	199214	200071	+857	Outer membrane protein assembly factor BamD									K05807	outer membrane protein assembly factor BamD
17	HMGNMFBD_01427	200081	201694	+1613	Adaptive-response sensory-kinase SasA									K02668	two-component system, NtrC family, sensor histidine kinase PilS [EC:2.7.13.3]
17	HMGNMFBD_01428	201666	203165	+1499	Transcriptional regulatory protein ZraR									K02667	two-component system, NtrC family, response regulator PilR
17	HMGNMFBD_01429	203289	203876	+587	Hypothetical									K08084	type IV fimbrial biogenesis protein FimT
17	HMGNMFBD_01430	204185	206683	-2498	Type IV pilus biogenesis factor PilY1									K02674	type IV pilus assembly protein PilY1
17	HMGNMFBD_01431	206697	207281	-584	Hypothetical									K02673	type IV pilus assembly protein PilX
17	HMGNMFBD_01432	207288	208439	-1151	Hypothetical									K02672	type IV pilus assembly protein PilW
17	HMGNMFBD_01433	208441	208977	-536	Hypothetical									K02671	type IV pilus assembly protein PilV
17	HMGNMFBD_01434	208974	209180	-206	Hypothetical
17	HMGNMFBD_01435	209396	209776	-380	Hypothetical
17	HMGNMFBD_01436	209895	210827	-932	4-hydroxy-3-methylbut-2-enyl diphosphate reductase									K03527	4-hydroxy-3-methylbut-2-en-1-yl diphosphate reductase [EC:1.17.7.4]
17	HMGNMFBD_01437	210827	211294	-467	FKBP-type 16 kDa peptidyl-prolyl cis-trans isomerase									K03774	FKBP-type peptidyl-prolyl cis-trans isomerase SlpA [EC:5.2.1.8]
17	HMGNMFBD_01438	211287	211775	-488	Lipoprotein signal peptidase						MEROPS=Lipoprotein signal peptidase			K03101	signal peptidase II [EC:3.4.23.36]
17	HMGNMFBD_01439	211798	212757	-959	Bifunctional riboflavin kinase/FMN adenylyltransferase									K11753	riboflavin kinase / FMN adenylyltransferase [EC:2.7.1.26 2.7.7.2]
17	HMGNMFBD_01440	212811	214376	-1565	putative lipid II flippase MurJ									K03980	putative peptidoglycan lipid II flippase
17	HMGNMFBD_01441	214681	214950	+269	30S ribosomal protein S20									K02968	small subunit ribosomal protein S20
17	HMGNMFBD_01442	215064	216221	-1157	Glutamate 5-kinase									K00931	glutamate 5-kinase [EC:2.7.2.11]
17	HMGNMFBD_01443	216218	217459	-1241	GTPase Obg									K03979	GTPase [EC:3.6.5.-]
17	HMGNMFBD_01444	217567	217842	-275	50S ribosomal protein L27									K02899	large subunit ribosomal protein L27
17	HMGNMFBD_01445	217846	218160	-314	50S ribosomal protein L21									K02888	large subunit ribosomal protein L21
17	HMGNMFBD_01446	218474	219439	+965	Octaprenyl diphosphate synthase									K02523	octaprenyl-diphosphate synthase [EC:2.5.1.90]
18	HMGNMFBD_01447	284	985	+701	Hypothetical
18	HMGNMFBD_01448	987	1841	+854	Hypothetical							SulfAtlas=lcl|A0A0J0YJZ4_S1_48|A0A0J0YJZ4_9ACTN Arylsulfatase A
18	HMGNMFBD_01449	1882	2460	-578	Hypothetical
18	HMGNMFBD_01450	2693	3451	+758	2,5-dichloro-2,5-cyclohexadiene-1,4-diol dehydrogenase							SulfAtlas=lcl|A0A0L7RJP2_S1_2|A0A0L7RJP2_9HYME Arylsulfatase I
18	HMGNMFBD_01451	3487	4101	-614	Hypothetical
18	HMGNMFBD_01452	4375	6363	+1988	Hypothetical
18	HMGNMFBD_01453	6412	7452	+1040	Ribonuclease BN							SulfAtlas=lcl|G4R814_S4|G4R814_PELHB Putative hydrolase		K00784	ribonuclease Z [EC:3.1.26.11]
18	HMGNMFBD_01454	7747	9882	+2135	Hypothetical
18	HMGNMFBD_01455	9919	10920	+1001	Hypothetical
18	HMGNMFBD_01456	10917	11966	+1049	Hypothetical
18	HMGNMFBD_01457	11999	13015	-1016	Putative coenzyme F420-dependent oxidoreductase
18	HMGNMFBD_01458	13284	13475	+191	Hypothetical
18	HMGNMFBD_01459	13509	15563	-2054	Vitamin B12 transporter BtuB									K02014	iron complex outermembrane recepter protein
18	HMGNMFBD_01460	15764	16594	+830	NADPH-dependent 7-cyano-7-deazaguanine reductase									K06879	7-cyano-7-deazaguanine reductase [EC:1.7.1.13]
18	HMGNMFBD_01461	16597	17202	-605	2,3,4,5-tetrahydropyridine-2,6-dicarboxylate N-acetyltransferase
18	HMGNMFBD_01462	17544	18110	+566	Putative NAD(P)H nitroreductase YdjA
18	HMGNMFBD_01463	18300	18905	+605	Hypothetical
18	HMGNMFBD_01464	19274	19825	-551	Hypothetical
18	HMGNMFBD_01465	20133	21248	-1115	FAD-dependent catabolic D-arginine dehydrogenase DauA									K19746	D-arginine dehydrogenase [EC:1.4.99.6]
18	HMGNMFBD_01466	21335	21670	-335	Hypothetical
18	HMGNMFBD_01467	21667	22911	-1244	Hypothetical
18	HMGNMFBD_01468	23243	23866	+623	Disulfide-bond oxidoreductase YfcG									K11209	GSH-dependent disulfide-bond oxidoreductase [EC:1.8.4.-]
18	HMGNMFBD_01469	23869	25014	-1145	Putative cytochrome P450 YjiB
18	HMGNMFBD_01470	25398	28418	-3020	Tol-Pal system protein TolB
18	HMGNMFBD_01471	28608	29600	+992	Putative NADP-dependent oxidoreductase YfmJ
18	HMGNMFBD_01472	29860	31251	+1391	Multidrug resistance protein NorM									K03327	multidrug resistance protein, MATE family
18	HMGNMFBD_01473	31258	32397	+1139	Flavin-dependent monooxygenase, oxygenase subunit HsaA									K22027	indole-3-acetate monooxygenase [EC:1.14.13.235]
18	HMGNMFBD_01474	32422	34278	+1856	Pentalenolactone D synthase
18	HMGNMFBD_01475	34466	35218	+752	Cyclopentanol dehydrogenase							SulfAtlas=lcl|A0A0L7RJP2_S1_2|A0A0L7RJP2_9HYME Arylsulfatase I		K05296	3(or 17)beta-hydroxysteroid dehydrogenase [EC:1.1.1.51]
18	HMGNMFBD_01476	35277	35747	+470	putative enoyl-CoA hydratase 1
18	HMGNMFBD_01477	35865	37169	+1304	Anhydromuropeptide permease
18	HMGNMFBD_01478	37166	40675	-3509	Hypothetical									K04090	indolepyruvate ferredoxin oxidoreductase [EC:1.2.7.8]
18	HMGNMFBD_01479	40804	42012	+1208	Hypothetical									K07053	3',5'-nucleoside bisphosphate phosphatase [EC:3.1.3.97]
18	HMGNMFBD_01480	42322	43533	+1211	Putative acyl-CoA dehydrogenase FadE17
18	HMGNMFBD_01481	43546	44679	+1133	(2S)-methylsuccinyl-CoA dehydrogenase
18	HMGNMFBD_01482	44799	46745	-1946	Glycine betaine transporter									K02168	choline/glycine/proline betaine transport protein
18	HMGNMFBD_01483	46905	48080	+1175	Histone deacetylase-like amidohydrolase
18	HMGNMFBD_01484	48271	49584	+1313	Lignostilbene-alpha,beta-dioxygenase isozyme I
18	HMGNMFBD_01485	49797	50750	+953	Hypothetical
18	HMGNMFBD_01486	50766	51116	-350	Hypothetical									K08234	glyoxylase I family protein
18	HMGNMFBD_01487	51649	52284	+635	Hypothetical
18	HMGNMFBD_01488	52394	55453	+3059	Cobalt-zinc-cadmium resistance protein CzcA
18	HMGNMFBD_01489	55464	56999	-1535	FAD-containing monooxygenase EthA									K10215	monooxygenase [EC:1.14.13.-]
18	HMGNMFBD_01490	57141	58229	+1088	putative HTH-type transcriptional regulator
18	HMGNMFBD_01491	58316	59365	+1049	Validamycin A dioxygenase
18	HMGNMFBD_01492	59451	60176	+725	Hypothetical
18	HMGNMFBD_01493	60317	61480	+1163	Hypothetical
18	HMGNMFBD_01494	61496	62239	-743	4-formylbenzenesulfonate dehydrogenase TsaC1/TsaC2							SulfAtlas=lcl|A0A0L7RJP2_S1_2|A0A0L7RJP2_9HYME Arylsulfatase I
18	HMGNMFBD_01495	62519	63709	-1190	Hypothetical
18	HMGNMFBD_01496	64018	64644	+626	FMN-dependent NADH-azoreductase 1									K01118	FMN-dependent NADH-azoreductase [EC:1.7.1.17]
18	HMGNMFBD_01497	64740	66101	-1361	Sialic acid transporter NanT
18	HMGNMFBD_01498	66274	67053	-779	2-succinyl-6-hydroxy-2,4-cyclohexadiene-1-carboxylate synthase						MEROPS=2-succinyl-6-hydroxy-2,4-cyclohexadiene-1-carboxylate synthase MER0014065	SulfAtlas=lcl|A0A0P7APH1_S1_6|A0A0P7APH1_9HYPO Arylsulfatase OS=Neonectria
18	HMGNMFBD_01499	67349	68434	+1085	F420-dependent glucose-6-phosphate dehydrogenase									K00320	5,10-methylenetetrahydromethanopterin reductase [EC:1.5.98.2]
18	HMGNMFBD_01500	68533	69093	-560	Hypothetical									K00799	glutathione S-transferase [EC:2.5.1.18]
18	HMGNMFBD_01501	69127	70164	-1037	Putative coenzyme F420-dependent oxidoreductase									K00320	5,10-methylenetetrahydromethanopterin reductase [EC:1.5.98.2]
18	HMGNMFBD_01502	70177	70926	-749	Hypothetical
18	HMGNMFBD_01503	71081	72265	+1184	Succinyl-CoA--L-malate CoA-transferase alpha subunit
18	HMGNMFBD_01504	72320	73006	+686	Fumarylpyruvate hydrolase							SulfAtlas=lcl|A0A1Q9EKW5_S1_6|A0A1Q9EKW5_SYMMI Dynein heavy		K16165	fumarylpyruvate hydrolase [EC:3.7.1.20]
18	HMGNMFBD_01505	73082	74467	+1385	Fosfomycin resistance protein AbaF									K08172	MFS transporter, MHS family, shikimate and dehydroshikimate transport protein
18	HMGNMFBD_01506	74464	74928	-464	Leucine-responsive regulatory protein									K03719	Lrp/AsnC family transcriptional regulator, leucine-responsive regulatory protein
18	HMGNMFBD_01507	75116	76204	+1088	4-hydroxyphenylpyruvate dioxygenase									K00457	4-hydroxyphenylpyruvate dioxygenase [EC:1.13.11.27]
18	HMGNMFBD_01508	76201	76728	+527	Hypothetical									K08234	glyoxylase I family protein
18	HMGNMFBD_01509	76732	77511	+779	Hypothetical									K01555	fumarylacetoacetase [EC:3.7.1.2]
18	HMGNMFBD_01510	77492	78037	+545	Hypothetical									K01555	fumarylacetoacetase [EC:3.7.1.2]
18	HMGNMFBD_01511	78037	78678	+641	Maleylpyruvate isomerase									K01800	maleylacetoacetate isomerase [EC:5.2.1.2]
18	HMGNMFBD_01512	78673	79260	-587	HTH-type transcriptional repressor ComR									K16137	TetR/AcrR family transcriptional regulator, transcriptional repressor for nem operon
18	HMGNMFBD_01513	79388	80272	+884	Haloalkane dehalogenase						MEROPS=Haloalkane dehalogenase MER0003280			K01563	haloalkane dehalogenase [EC:3.8.1.5]
18	HMGNMFBD_01514	80302	81546	+1244	Carnitine monooxygenase oxygenase subunit
18	HMGNMFBD_01515	81594	82028	-434	Hypothetical
18	HMGNMFBD_01516	82067	83509	-1442	Mannitol 2-dehydrogenase
18	HMGNMFBD_01517	83509	84927	-1418	Uronate isomerase									K01812	glucuronate isomerase [EC:5.3.1.12]
18	HMGNMFBD_01518	84920	86107	-1187	Mannonate dehydratase									K01686	mannonate dehydratase [EC:4.2.1.8]
18	HMGNMFBD_01519	86130	87068	+938	Hypothetical
18	HMGNMFBD_01520	87287	88483	-1196	Acetyl-CoA acetyltransferase									K00626	acetyl-CoA C-acetyltransferase [EC:2.3.1.9]
18	HMGNMFBD_01521	88743	89255	+512	NADP-reducing hydrogenase subunit HndA
18	HMGNMFBD_01522	89257	90822	+1565	NADP-reducing hydrogenase subunit HndC
18	HMGNMFBD_01523	90825	93728	+2903	Putative formate dehydrogenase									K00123	formate dehydrogenase major subunit [EC:1.17.1.9]
18	HMGNMFBD_01524	93728	94600	+872	Sulfur carrier protein FdhD									K02379	FdhD protein
18	HMGNMFBD_01525	94635	94886	+251	Hypothetical									K00126	formate dehydrogenase subunit delta [EC:1.17.1.9]
18	HMGNMFBD_01526	94867	96057	-1190	Formate-dependent phosphoribosylglycinamide formyltransferase									K08289	phosphoribosylglycinamide formyltransferase 2 [EC:2.1.2.2]
18	HMGNMFBD_01527	96068	96982	-914	Hypothetical
18	HMGNMFBD_01528	97019	97657	-638	Hypothetical
18	HMGNMFBD_01529	97765	98760	-995	Phthiocerol synthesis polyketide synthase type I PpsC									K00344	NADPH:quinone reductase [EC:1.6.5.5]
18	HMGNMFBD_01530	98979	99296	+317	Hypothetical
18	HMGNMFBD_01531	99355	100227	+872	Hypothetical
18	HMGNMFBD_01532	100224	101564	-1340	Sialic acid transporter NanT							SulfAtlas=lcl|A0A178C3G8_S1_6|A0A178C3G8_9EURO Zinc finger		K23677	MFS transporter, Spinster family, sphingosine-1-phosphate transporter
18	HMGNMFBD_01533	101746	102432	+686	Hypothetical									K03768	peptidyl-prolyl cis-trans isomerase B (cyclophilin B) [EC:5.2.1.8]
18	HMGNMFBD_01534	102449	103162	-713	Putative aminoacrylate hydrolase RutD						MEROPS=Putative aminoacrylate hydrolase
18	HMGNMFBD_01535	103263	104483	-1220	2-methylfumaryl-CoA isomerase									K14470	2-methylfumaryl-CoA isomerase [EC:5.4.1.3]
18	HMGNMFBD_01536	104526	106220	-1694	(2S)-methylsuccinyl-CoA dehydrogenase									K14448	(2S)-methylsuccinyl-CoA dehydrogenase [EC:1.3.8.12]
18	HMGNMFBD_01537	106436	107953	+1517	Long-chain-fatty-acid--CoA ligase							SulfAtlas=lcl|A0A1H7T6E2_S3|A0A1H7T6E2_STRJI Alkyl sulfatase		K18661	malonyl-CoA/methylmalonyl-CoA synthetase [EC:6.2.1.-]
18	HMGNMFBD_01538	108112	109317	-1205	Hypothetical									K01104	protein-tyrosine phosphatase [EC:3.1.3.48]
18	HMGNMFBD_01539	109557	111995	-2438	Vitamin B12 transporter BtuB									K02014	iron complex outermembrane recepter protein
18	HMGNMFBD_01540	112412	113494	+1082	putative 3-ketosteroid-9-alpha-monooxygenase, oxygenase component									K15982	3-ketosteroid 9alpha-monooxygenase subunit A [EC:1.14.15.30]
18	HMGNMFBD_01541	113571	114443	-872	3-oxoacyl-[acyl-carrier-protein] reductase FabG									K11163	dehydrogenase/reductase SDR family member 1 [EC:1.1.-.-]
18	HMGNMFBD_01542	114539	115996	+1457	Hypothetical									K16051	3-oxo-5alpha-steroid 4-dehydrogenase [EC:1.3.99.5]
18	HMGNMFBD_01543	116037	116297	+260	Hypothetical
18	HMGNMFBD_01544	116323	117915	+1592	Long-chain-fatty-acid--CoA/3-oxocholest-4-en-26-oate--CoA ligase							SulfAtlas=lcl|A0A1H7T6E2_S3|A0A1H7T6E2_STRJI Alkyl sulfatase		K18688	3-oxocholest-4-en-26-oate---CoA ligase [EC:6.2.1.42]
18	HMGNMFBD_01545	117982	118743	-761	3-alpha-hydroxysteroid dehydrogenase/carbonyl reductase
18	HMGNMFBD_01546	118791	120872	-2081	NADH oxidase
18	HMGNMFBD_01547	120930	121712	-782	3-alpha-(or 20-beta)-hydroxysteroid dehydrogenase							SulfAtlas=lcl|A0A0L7RJP2_S1_2|A0A0L7RJP2_9HYME Arylsulfatase I		K00038	3alpha(or 20beta)-hydroxysteroid dehydrogenase [EC:1.1.1.53]
18	HMGNMFBD_01548	121747	123447	-1700	3-oxosteroid 1-dehydrogenase									K05898	3-oxosteroid 1-dehydrogenase [EC:1.3.99.4]
18	HMGNMFBD_01549	123593	124663	+1070	Caffeyl-CoA reductase-Etf complex subunit CarC
18	HMGNMFBD_01550	124660	125841	+1181	Putative acyl-CoA dehydrogenase FadE17
18	HMGNMFBD_01551	125867	127933	+2066	Hypothetical
18	HMGNMFBD_01552	127947	129575	+1628	Hypothetical				Sulfatase			SulfAtlas=lcl|H3NTL7_S1_32|H3NTL7_9GAMM Arylsulfatase A		K01135	arylsulfatase B [EC:3.1.6.12]
18	HMGNMFBD_01553	129604	131439	+1835	Hypothetical
18	HMGNMFBD_01554	131582	133177	-1595	Alcohol dehydrogenase [acceptor]	AA3_2	AA3_2					SulfAtlas=lcl|Q0K464_S3|Q0K464_CUPNH Two domain		K00108	choline dehydrogenase [EC:1.1.99.1]
18	HMGNMFBD_01555	133178	134305	-1127	putative 3-ketosteroid-9-alpha-monooxygenase, oxygenase component									K15982	3-ketosteroid 9alpha-monooxygenase subunit A [EC:1.14.15.30]
18	HMGNMFBD_01556	134328	135209	-881	Hypothetical
18	HMGNMFBD_01557	135214	136827	-1613	Long-chain-fatty-acid--CoA ligase FadD13							SulfAtlas=lcl|A0A1H7T6E2_S3|A0A1H7T6E2_STRJI Alkyl sulfatase
18	HMGNMFBD_01558	136977	137753	+776	Cyclopentanol dehydrogenase							SulfAtlas=lcl|A0A0L7RJP2_S1_2|A0A0L7RJP2_9HYME Arylsulfatase I
18	HMGNMFBD_01559	137814	138650	+836	3-oxoacyl-[acyl-carrier-protein] reductase FabG							SulfAtlas=lcl|A0A0L7RJP2_S1_2|A0A0L7RJP2_9HYME Arylsulfatase I		K00059	3-oxoacyl-[acyl-carrier protein] reductase [EC:1.1.1.100]
18	HMGNMFBD_01560	138684	139001	-317	Chloroacetanilide N-alkylformylase 2, ferredoxin component
18	HMGNMFBD_01561	139012	140547	-1535	3-[(3aS,4S,7aS)-7a-methyl-1,5-dioxo-octahydro-1H-inden-4-yl]propanoyl:CoA ligase							SulfAtlas=lcl|A0A1H7T6E2_S3|A0A1H7T6E2_STRJI Alkyl sulfatase		K18687	HIP---CoA ligase [EC:6.2.1.41]
18	HMGNMFBD_01562	140557	141192	-635	Hypothetical
18	HMGNMFBD_01563	141301	141789	+488	Hypothetical
18	HMGNMFBD_01564	141786	142259	+473	Leucine-responsive regulatory protein
18	HMGNMFBD_01565	142249	142692	+443	Hypothetical
18	HMGNMFBD_01566	142697	143446	-749	3-alpha-hydroxycholanate dehydrogenase (NADP(+))							SulfAtlas=lcl|A0A0L7RJP2_S1_2|A0A0L7RJP2_9HYME Arylsulfatase I
18	HMGNMFBD_01567	143632	144816	+1184	Flavin-dependent monooxygenase, oxygenase subunit HsaA
18	HMGNMFBD_01568	144842	145669	+827	2-hydroxy-6-oxononadienedioate/2-hydroxy-6-oxononatrienedioate hydrolase						MEROPS=2-hydroxy-6-oxononadienedioate/2-hydroxy-6-oxononatrienedioate hydrolase MER0037236	SulfAtlas=lcl|A0A0P7APH1_S1_6|A0A0P7APH1_9HYPO Arylsulfatase OS=Neonectria
18	HMGNMFBD_01569	145738	146451	+713	2-hydroxyhexa-2,4-dienoate hydratase
18	HMGNMFBD_01570	146476	147414	+938	Acetaldehyde dehydrogenase
18	HMGNMFBD_01571	147411	148460	+1049	4-hydroxy-2-oxovalerate aldolase									K01666	4-hydroxy 2-oxovalerate aldolase [EC:4.1.3.39]
18	HMGNMFBD_01572	148457	149335	+878	Iron-dependent extradiol dioxygenase
18	HMGNMFBD_01573	149339	150217	+878	Putative CoA-transferase subunit alpha									K01039	glutaconate CoA-transferase, subunit A [EC:2.8.3.12]
18	HMGNMFBD_01574	150226	151014	+788	Putative CoA-transferase subunit beta									K01040	glutaconate CoA-transferase, subunit B [EC:2.8.3.12]
18	HMGNMFBD_01575	151222	152331	+1109	NADH:quinone reductase									K00459	nitronate monooxygenase [EC:1.13.12.16]
18	HMGNMFBD_01576	152331	153089	+758	Short-chain-enoyl-CoA hydratase
18	HMGNMFBD_01577	153337	154488	+1151	Steroid 3-ketoacyl-CoA thiolase									K00626	acetyl-CoA C-acetyltransferase [EC:2.3.1.9]
18	HMGNMFBD_01578	154491	155372	+881	Putative short-chain type dehydrogenase/reductase							SulfAtlas=lcl|A0A0L7RJP2_S1_2|A0A0L7RJP2_9HYME Arylsulfatase I
18	HMGNMFBD_01579	155382	156179	+797	putative oxidoreductase							SulfAtlas=lcl|A0A0L7RJP2_S1_2|A0A0L7RJP2_9HYME Arylsulfatase I
18	HMGNMFBD_01580	156191	156643	+452	putative enoyl-CoA hydratase 1
18	HMGNMFBD_01581	156685	157440	+755	A-factor type gamma-butyrolactone 1'-reductase (1S-forming)							SulfAtlas=lcl|A0A0L7RJP2_S1_2|A0A0L7RJP2_9HYME Arylsulfatase I
18	HMGNMFBD_01582	157506	158789	+1283	Sialic acid transporter NanT							SulfAtlas=lcl|A0A178C3G8_S1_6|A0A178C3G8_9EURO Zinc finger		K23677	MFS transporter, Spinster family, sphingosine-1-phosphate transporter
18	HMGNMFBD_01583	158786	159673	+887	F420-dependent glucose-6-phosphate dehydrogenase
18	HMGNMFBD_01584	159673	160776	+1103	Hypothetical						MEROPS=Hypothetical MER0003558
18	HMGNMFBD_01585	160868	161710	-842	Pyrimidine monooxygenase RutA
18	HMGNMFBD_01586	161920	162573	-653	tRNA (guanine-N(7)-)-methyltransferase
18	HMGNMFBD_01587	162609	163364	+755	Hypothetical									K00799	glutathione S-transferase [EC:2.5.1.18]
18	HMGNMFBD_01588	163498	164151	-653	Peroxiredoxin									K24158	thioredoxin-dependent peroxiredoxin [EC:1.11.1.24]
18	HMGNMFBD_01589	164566	165357	+791	2-aminoethylphosphonate dioxygenase									K00477	phytanoyl-CoA hydroxylase [EC:1.14.11.18]
18	HMGNMFBD_01590	165400	165831	+431	Ethylmalonyl-CoA/methylmalonyl-CoA epimerase									K05606	methylmalonyl-CoA/ethylmalonyl-CoA epimerase [EC:5.1.99.1]
18	HMGNMFBD_01591	165832	166872	+1040	Hypothetical
18	HMGNMFBD_01592	166865	167830	+965	Hypothetical
18	HMGNMFBD_01593	167842	168492	-650	Hypothetical
18	HMGNMFBD_01594	168542	169003	-461	F420H(2)-dependent quinone reductase									K00540	F420H(2)-dependent quinone reductase [EC:1.1.98.-]
18	HMGNMFBD_01595	169006	170700	-1694	putative protein									K06015	N-acyl-D-amino-acid deacylase [EC:3.5.1.81]
18	HMGNMFBD_01596	171039	171248	-209	Hypothetical
18	HMGNMFBD_01597	171638	171922	+284	Hypothetical
18	HMGNMFBD_01598	172230	172658	+428	Thiol-disulfide oxidoreductase ResA
18	HMGNMFBD_01599	172655	173854	+1199	Hypothetical
18	HMGNMFBD_01600	174135	174626	-491	Hypothetical
18	HMGNMFBD_01601	175261	176895	+1634	Phenylacetone monooxygenase									K03379	cyclohexanone monooxygenase [EC:1.14.13.22]
18	HMGNMFBD_01602	176950	177726	-776	Hypothetical
18	HMGNMFBD_01603	177994	178674	+680	Hypothetical									K07302	isoquinoline 1-oxidoreductase subunit alpha [EC:1.3.99.16]
18	HMGNMFBD_01604	178674	180914	+2240	Membrane-bound aldehyde dehydrogenase [pyrroloquinoline-quinone]									K07303	isoquinoline 1-oxidoreductase subunit beta [EC:1.3.99.16]
18	HMGNMFBD_01605	180968	181825	+857	6-deoxy-6-sulfogluconolactonase							SulfAtlas=lcl|F0SK80_S1_24|F0SK80_RUBBR Sulfatase OS=Rubinisphaera		K01053	gluconolactonase [EC:3.1.1.17]
18	HMGNMFBD_01606	181873	182496	-623	Hypothetical
18	HMGNMFBD_01607	182747	183496	+749	Hypothetical									K00655	1-acyl-sn-glycerol-3-phosphate acyltransferase [EC:2.3.1.51]
18	HMGNMFBD_01608	183666	184301	-635	Hypothetical									K05770	translocator protein
18	HMGNMFBD_01609	184332	184775	+443	Hypothetical
18	HMGNMFBD_01610	185276	186058	+782	Crotonyl-CoA hydratase
18	HMGNMFBD_01611	186116	187348	-1232	Hypothetical									K15537	alkylglycerol monooxygenase [EC:1.14.16.5]
18	HMGNMFBD_01612	187686	188816	+1130	Multidrug resistance protein MdtA									K18990	membrane fusion protein, multidrug efflux system
18	HMGNMFBD_01613	188813	191536	+2723	Multidrug resistance protein MdtC									K18989	multidrug efflux pump
18	HMGNMFBD_01614	191496	192026	+530	Multidrug resistance protein MdtC
18	HMGNMFBD_01615	192444	193004	+560	Hypothetical
18	HMGNMFBD_01616	193082	193456	-374	Hypothetical
18	HMGNMFBD_01617	193701	194441	-740	Hypothetical
18	HMGNMFBD_01618	194945	195388	+443	Hypothetical
18	HMGNMFBD_01619	195417	195755	+338	Hypothetical
18	HMGNMFBD_01620	195857	196723	+866	Hypothetical							SulfAtlas=lcl|A0A0L7RJP2_S1_2|A0A0L7RJP2_9HYME Arylsulfatase I
18	HMGNMFBD_01621	196750	197271	-521	Hypothetical
18	HMGNMFBD_01622	197452	198477	-1025	Hypothetical									K06900	uncharacterized protein
18	HMGNMFBD_01623	199007	200356	-1349	6-methylpretetramide 4-monooxygenase
18	HMGNMFBD_01624	200353	201465	-1112	Kynureninase									K01556	kynureninase [EC:3.7.1.3]
18	HMGNMFBD_01625	201462	202631	-1169	Hypothetical
18	HMGNMFBD_01626	202805	203293	-488	Lactoylglutathione lyase									K01759	lactoylglutathione lyase [EC:4.4.1.5]
18	HMGNMFBD_01627	203316	203750	-434	Hypothetical									K05913	2,4'-dihydroxyacetophenone dioxygenase [EC:1.13.11.41]
18	HMGNMFBD_01628	204174	204908	+734	Hypothetical
18	HMGNMFBD_01629	205076	205954	+878	Hypothetical
18	HMGNMFBD_01630	206003	206398	+395	Hypothetical
18	HMGNMFBD_01631	206494	207102	+608	Glutathione S-transferase GST-6.0									K00799	glutathione S-transferase [EC:2.5.1.18]
18	HMGNMFBD_01632	207199	207672	+473	Hypothetical
18	HMGNMFBD_01633	207744	208154	-410	Hypothetical
18	HMGNMFBD_01634	208377	208598	+221	Hypothetical
18	HMGNMFBD_01635	208753	209373	-620	Hypothetical
18	HMGNMFBD_01636	209773	210810	-1037	Hypothetical							SulfAtlas=lcl|N1VJQ3_S3|N1VJQ3_9LEPT Metallo-beta-lactamase domain		K05555	cyclase [EC:4.-.-.-]
18	HMGNMFBD_01637	211281	211580	+299	Hypothetical
18	HMGNMFBD_01638	211901	211988	-87	tRNA-Ser(gga)
18	HMGNMFBD_01639	212306	213166	-860	Hypothetical
18	HMGNMFBD_01640	213255	214193	+938	Epoxide hydrolase A						MEROPS=Epoxide hydrolase A			K22369	epoxide hydrolase 4 [EC:3.3.-.-]
18	HMGNMFBD_01641	214227	215453	-1226	Membrane-bound lytic murein transglycosylase F									K01713	cyclohexadienyl dehydratase [EC:4.2.1.51 4.2.1.91]
18	HMGNMFBD_01642	215619	216419	+800	Crotonyl-CoA hydratase									K15866	2-(1,2-epoxy-1,2-dihydrophenyl)acetyl-CoA isomerase [EC:5.3.3.18]
18	HMGNMFBD_01643	216508	217566	+1058	Lipopolysaccharide core biosynthesis protein RfaG	GT4	GT4							K02844	UDP-glucose:(heptosyl)LPS alpha-1,3-glucosyltransferase [EC:2.4.1.-]
18	HMGNMFBD_01644	217577	218500	-923	Lipid A biosynthesis palmitoleoyltransferase									K02517	Kdo2-lipid IVA lauroyltransferase/acyltransferase [EC:2.3.1.241 2.3.1.-]
18	HMGNMFBD_01645	218653	219678	+1025	Hypothetical	GT9	GT9
18	HMGNMFBD_01646	219891	220661	+770	Hypothetical	GT2_Glycos_transf_2	GT2
18	HMGNMFBD_01647	220690	222003	+1313	Hypothetical
18	HMGNMFBD_01648	222017	222919	+902	Hypothetical
18	HMGNMFBD_01649	222927	223976	-1049	Psp operon transcriptional activator									K03974	psp operon transcriptional activator
18	HMGNMFBD_01650	224282	225019	+737	Phage shock protein A									K03969	phage shock protein A
18	HMGNMFBD_01651	225089	225328	+239	Phage shock protein B									K03970	phage shock protein B
18	HMGNMFBD_01652	225418	226422	+1004	Hypothetical									K03973	phage shock protein C
18	HMGNMFBD_01653	226419	227093	+674	Hypothetical
18	HMGNMFBD_01654	227086	227352	+266	Hypothetical
18	HMGNMFBD_01655	227349	227846	-497	Hypothetical
18	HMGNMFBD_01656	227852	228532	-680	Glycerophosphodiester phosphodiesterase									K01126	glycerophosphoryl diester phosphodiesterase [EC:3.1.4.46]
18	HMGNMFBD_01657	228781	230685	+1904	Hypothetical									K02343	DNA polymerase III subunit gamma/tau [EC:2.7.7.7]
18	HMGNMFBD_01658	230748	231080	+332	Nucleoid-associated protein YbaB									K09747	nucleoid-associated protein EbfC
18	HMGNMFBD_01659	231089	231685	+596	Recombination protein RecR									K06187	recombination protein RecR
18	HMGNMFBD_01660	231682	232815	+1133	Ribonuclease D									K03684	ribonuclease D [EC:3.1.13.5]
18	HMGNMFBD_01661	232818	233081	+263	Protein YcgL									K09902	uncharacterized protein
18	HMGNMFBD_01662	233116	233577	+461	Hypothetical									K09160	uncharacterized protein
18	HMGNMFBD_01663	233584	233934	+350	Hypothetical
18	HMGNMFBD_01664	234334	235200	+866	Hypothetical
18	HMGNMFBD_01665	235329	236480	+1151	Hypothetical									K09989	uncharacterized protein
18	HMGNMFBD_01666	236717	238402	+1685	Peptide transporter CstA									K06200	carbon starvation protein
18	HMGNMFBD_01667	238632	240617	+1985	Vitamin B12 transporter BtuB
18	HMGNMFBD_01668	240643	241356	+713	Hypothetical
18	HMGNMFBD_01669	241806	243989	-2183	Hypothetical	CBM9	CBM0
18	HMGNMFBD_01670	244237	244905	-668	Cystathionine beta-lyase PatB
18	HMGNMFBD_01671	244859	245596	-737	Histidinol-phosphate aminotransferase
18	HMGNMFBD_01672	245827	247863	+2036	Quinoprotein glucose dehydrogenase
18	HMGNMFBD_01673	247929	248345	+416	Hypothetical
18	HMGNMFBD_01674	248422	248967	-545	putative protein YaeQ
18	HMGNMFBD_01675	249047	250243	-1196	Hypothetical
18	HMGNMFBD_01676	250503	251762	+1259	Hypothetical
18	HMGNMFBD_01677	251892	252134	-242	Hypothetical
18	HMGNMFBD_01678	252127	253572	-1445	Malate-2H(+)/Na(+)-lactate antiporter									K03315	Na+:H+ antiporter, NhaC family
18	HMGNMFBD_01679	253733	255556	+1823	N-substituted formamide deformylase
18	HMGNMFBD_01680	255573	256592	+1019	Hypothetical
19	HMGNMFBD_01681	32	520	+488	NADH-quinone oxidoreductase subunit F
19	HMGNMFBD_01682	520	3186	+2666	NADH-quinone oxidoreductase subunit G
19	HMGNMFBD_01683	3186	4139	+953	NADH-quinone oxidoreductase subunit H									K00337	NADH-quinone oxidoreductase subunit H [EC:7.1.1.2]
19	HMGNMFBD_01684	4130	4666	+536	NADH-quinone oxidoreductase subunit I									K00338	NADH-quinone oxidoreductase subunit I [EC:7.1.1.2]
19	HMGNMFBD_01685	4690	5211	+521	NADH-quinone oxidoreductase subunit J									K00339	NADH-quinone oxidoreductase subunit J [EC:7.1.1.2]
19	HMGNMFBD_01686	5204	5521	+317	NADH-quinone oxidoreductase subunit K									K00340	NADH-quinone oxidoreductase subunit K [EC:7.1.1.2]
19	HMGNMFBD_01687	5525	7366	+1841	NADH-quinone oxidoreductase subunit L									K00341	NADH-quinone oxidoreductase subunit L [EC:7.1.1.2]
19	HMGNMFBD_01688	7363	8895	+1532	NADH-quinone oxidoreductase subunit M									K00342	NADH-quinone oxidoreductase subunit M [EC:7.1.1.2]
19	HMGNMFBD_01689	8892	10346	+1454	NADH-quinone oxidoreductase subunit N									K00343	NADH-quinone oxidoreductase subunit N [EC:7.1.1.2]
19	HMGNMFBD_01690	10460	10888	+428	Hypothetical
19	HMGNMFBD_01691	11389	12837	+1448	Hypothetical									K23677	MFS transporter, Spinster family, sphingosine-1-phosphate transporter
19	HMGNMFBD_01692	13128	13745	+617	Glutathione S-transferase GST-6.0									K00799	glutathione S-transferase [EC:2.5.1.18]
19	HMGNMFBD_01693	13854	15020	-1166	Hippurate hydrolase						MEROPS=Hippurate hydrolase MER0002014			K01451	hippurate hydrolase [EC:3.5.1.32]
19	HMGNMFBD_01694	15605	18376	-2771	Vitamin B12 transporter BtuB									K02014	iron complex outermembrane recepter protein
19	HMGNMFBD_01695	18900	21179	-2279	Vitamin B12 transporter BtuB									K02014	iron complex outermembrane recepter protein
19	HMGNMFBD_01696	21616	22257	-641	Hypothetical
19	HMGNMFBD_01697	22722	23771	+1049	Phospholipase A1									K01058	phospholipase A1/A2 [EC:3.1.1.32 3.1.1.4]
19	HMGNMFBD_01698	23802	24275	-473	Hypothetical
19	HMGNMFBD_01699	24499	25785	+1286	Hypothetical						MEROPS=Hypothetical MER0006319			K01273	membrane dipeptidase [EC:3.4.13.19]
19	HMGNMFBD_01700	25785	26303	+518	Hypothetical
19	HMGNMFBD_01701	26309	26893	+584	Hypothetical
19	HMGNMFBD_01702	27187	28146	+959	Hypothetical
19	HMGNMFBD_01703	28654	30195	+1541	Glycine betaine methyltransferase									K14083	trimethylamine---corrinoid protein Co-methyltransferase [EC:2.1.1.250]
19	HMGNMFBD_01704	30206	30907	+701	Glutamate mutase sigma subunit							SulfAtlas=lcl|A0A2B4R6C6_S1_27|A0A2B4R6C6_STYPI 5-methyltetrahydrofolate--h... 91.7
19	HMGNMFBD_01705	30900	31493	+593	Hypothetical
19	HMGNMFBD_01706	31490	31819	+329	Hypothetical
19	HMGNMFBD_01707	31816	32715	+899	5-methyltetrahydrofolate:corrinoid/iron-sulfur protein co-methyltransferase							SulfAtlas=lcl|A0A2B4R6C6_S1_27|A0A2B4R6C6_STYPI 5-methyltetrahydrofolate--h... 99.4
19	HMGNMFBD_01708	32740	34746	+2006	Hypothetical
19	HMGNMFBD_01709	34776	35393	-617	Hypothetical									K00305	sarcosine oxidase, subunit gamma [EC:1.5.3.1]
19	HMGNMFBD_01710	35386	38001	-2615	Sarcosine oxidase subunit alpha
19	HMGNMFBD_01711	37970	38398	-428	Hypothetical
19	HMGNMFBD_01712	38395	38676	-281	Sarcosine oxidase subunit delta									K00304	sarcosine oxidase, subunit delta [EC:1.5.3.1]
19	HMGNMFBD_01713	38686	39939	-1253	Sarcosine oxidase subunit beta									K00303	sarcosine oxidase, subunit beta [EC:1.5.3.1]
19	HMGNMFBD_01714	39950	40930	-980	HTH-type transcriptional regulator CdhR
19	HMGNMFBD_01715	41090	43021	-1931	Dimethylglycine oxidase
20	HMGNMFBD_01716	152	1024	+872	Hypothetical
20	HMGNMFBD_01717	1205	2575	+1370	8-oxoguanine deaminase						MEROPS=8-oxoguanine deaminase MER0037714			K18456	8-oxoguanine deaminase [EC:3.5.4.32]
20	HMGNMFBD_01718	2692	4077	+1385	Succinyl-diaminopimelate desuccinylase						MEROPS=Succinyl-diaminopimelate desuccinylase MER0001271
20	HMGNMFBD_01719	4088	4534	-446	Hypothetical
20	HMGNMFBD_01720	4836	5699	+863	Dihydroanticapsin 7-dehydrogenase							SulfAtlas=lcl|A0A0L7RJP2_S1_2|A0A0L7RJP2_9HYME Arylsulfatase I
20	HMGNMFBD_01721	5894	6685	+791	3-oxoacyl-[acyl-carrier-protein] reductase							SulfAtlas=lcl|A0A0L7RJP2_S1_2|A0A0L7RJP2_9HYME Arylsulfatase I
20	HMGNMFBD_01722	6880	8025	+1145	Protein TsgA
20	HMGNMFBD_01723	8033	9355	+1322	Putative cytochrome P450 120
20	HMGNMFBD_01724	9339	9956	-617	Uridine kinase									K00876	uridine kinase [EC:2.7.1.48]
20	HMGNMFBD_01725	10148	11518	+1370	Exodeoxyribonuclease 7 large subunit									K03601	exodeoxyribonuclease VII large subunit [EC:3.1.11.6]
20	HMGNMFBD_01726	11508	12299	+791	Hypothetical									K09954	uncharacterized protein
20	HMGNMFBD_01727	12413	13372	+959	Metallothiol transferase FosB
20	HMGNMFBD_01728	13401	14276	-875	2-succinyl-6-hydroxy-2,4-cyclohexadiene-1-carboxylate synthase						MEROPS=2-succinyl-6-hydroxy-2,4-cyclohexadiene-1-carboxylate synthase MER0014065
20	HMGNMFBD_01729	14273	15079	-806	Dihydroanticapsin 7-dehydrogenase
20	HMGNMFBD_01730	15404	16555	+1151	Carnitine monooxygenase oxygenase subunit
20	HMGNMFBD_01731	16793	18028	+1235	Proton/glutamate-aspartate symporter
20	HMGNMFBD_01732	18105	19220	+1115	Aralkylamine dehydrogenase heavy chain									K15229	methylamine dehydrogenase heavy chain [EC:1.4.9.1]
20	HMGNMFBD_01733	19217	19774	+557	Hypothetical
20	HMGNMFBD_01734	19774	20397	+623	Methylamine utilization protein MauD
20	HMGNMFBD_01735	20394	20915	+521	Methylamine dehydrogenase light chain									K15228	methylamine dehydrogenase light chain [EC:1.4.9.1]
20	HMGNMFBD_01736	21513	22040	+527	Hypothetical
20	HMGNMFBD_01737	22257	23228	+971	Putative oxidoreductase SadH							SulfAtlas=lcl|A0A0L7RJP2_S1_2|A0A0L7RJP2_9HYME Arylsulfatase I
20	HMGNMFBD_01738	23337	24569	+1232	Hypothetical
20	HMGNMFBD_01739	24623	25684	+1061	Hypothetical
20	HMGNMFBD_01740	25761	26780	+1019	Putative NADP-dependent oxidoreductase YfmJ
20	HMGNMFBD_01741	26912	27817	-905	Hypothetical
20	HMGNMFBD_01742	27924	28184	-260	Hypothetical
20	HMGNMFBD_01743	28136	28993	-857	Hypothetical
20	HMGNMFBD_01744	29101	29670	+569	Hypothetical
20	HMGNMFBD_01745	29695	30366	-671	N-(5'-phosphoribosyl)anthranilate isomerase
20	HMGNMFBD_01746	30459	31295	+836	Hypothetical						MEROPS=Hypothetical MER0069741
20	HMGNMFBD_01747	31367	32872	-1505	GTPase Der									K03977	GTPase
20	HMGNMFBD_01748	32874	34142	-1268	Outer membrane protein assembly factor BamB									K17713	outer membrane protein assembly factor BamB
20	HMGNMFBD_01749	34143	34364	-221	Hypothetical
21	HMGNMFBD_01750	912	1157	-245	Hypothetical
21	HMGNMFBD_01751	1409	2239	+830	Hypothetical
21	HMGNMFBD_01752	2231	2839	-608	NADH pyrophosphatase
21	HMGNMFBD_01753	3006	3170	+164	Hypothetical
21	HMGNMFBD_01754	3256	4404	-1148	putative protein YhaZ
21	HMGNMFBD_01755	4597	6327	+1730	Hypothetical									K07093	uncharacterized protein
21	HMGNMFBD_01756	6469	7236	-767	2,3-dehydroadipyl-CoA hydratase									K01692	enoyl-CoA hydratase [EC:4.2.1.17]
21	HMGNMFBD_01757	7359	8000	-641	Carbonic anhydrase									K01673	carbonic anhydrase [EC:4.2.1.1]
21	HMGNMFBD_01758	8344	9381	-1037	Hypothetical
21	HMGNMFBD_01759	9452	10243	-791	2-keto-4-pentenoate hydratase									K02554	2-keto-4-pentenoate hydratase [EC:4.2.1.80]
21	HMGNMFBD_01760	10412	10957	+545	Biphenyl-2,3-diol 1,2-dioxygenase 2
21	HMGNMFBD_01761	10976	12463	-1487	Hypothetical
21	HMGNMFBD_01762	12683	13333	+650	Glutathione S-transferase									K00799	glutathione S-transferase [EC:2.5.1.18]
21	HMGNMFBD_01763	13460	14638	+1178	Cinnamoyl-CoA:phenyllactate CoA-transferase
21	HMGNMFBD_01764	14771	15505	+734	Short-chain-enoyl-CoA hydratase
21	HMGNMFBD_01765	15507	16673	-1166	Acyl-CoA dehydrogenase, short-chain specific									K00249	acyl-CoA dehydrogenase [EC:1.3.8.7]
21	HMGNMFBD_01766	16670	16993	-323	Hypothetical
21	HMGNMFBD_01767	17026	18246	-1220	Epoxyqueuosine reductase									K18979	epoxyqueuosine reductase [EC:1.17.99.6]
21	HMGNMFBD_01768	18253	18462	-209	Hypothetical
21	HMGNMFBD_01769	18607	19608	+1001	Hypothetical
21	HMGNMFBD_01770	19613	22735	-3122	Toluene efflux pump membrane transporter TtgE
21	HMGNMFBD_01771	22722	23918	-1196	Toluene efflux pump periplasmic linker protein TtgG
21	HMGNMFBD_01772	24146	25969	-1823	Neopentalenolactone D synthase
21	HMGNMFBD_01773	26340	27779	-1439	Hypothetical									K06902	MFS transporter, UMF1 family
21	HMGNMFBD_01774	27795	29321	-1526	Sodium/proline symporter
21	HMGNMFBD_01775	29713	30504	+791	Decarboxylase NovR
21	HMGNMFBD_01776	30513	32882	-2369	Dimethyl sulfoxide/trimethylamine N-oxide reductase									K08351	biotin/methionine sulfoxide reductase [EC:1.-.-.-]
21	HMGNMFBD_01777	32914	33825	+911	3-keto-5-aminohexanoate cleavage enzyme									K18013	3-keto-5-aminohexanoate cleavage enzyme [EC:2.3.1.247]
21	HMGNMFBD_01778	33825	35003	+1178	Gamma-butyrobetaine dioxygenase
21	HMGNMFBD_01779	35003	36487	+1484	L-carnitine dehydrogenase									K17735	carnitine 3-dehydrogenase [EC:1.1.1.108]
21	HMGNMFBD_01780	36484	36987	+503	Hypothetical
21	HMGNMFBD_01781	37233	37940	+707	Hypothetical
21	HMGNMFBD_01782	37975	38559	+584	Hypothetical
21	HMGNMFBD_01783	38609	39067	+458	Hypothetical
21	HMGNMFBD_01784	39082	39567	+485	Hypothetical
21	HMGNMFBD_01785	39564	40730	-1166	Acyl-CoA dehydrogenase
21	HMGNMFBD_01786	40732	41544	-812	6-oxocamphor hydrolase
21	HMGNMFBD_01787	41592	42764	-1172	Flavin-dependent monooxygenase, oxygenase subunit HsaA									K22027	indole-3-acetate monooxygenase [EC:1.14.13.235]
21	HMGNMFBD_01788	42788	43405	-617	Hypothetical
21	HMGNMFBD_01789	43555	44325	+770	Dihydroanticapsin 7-dehydrogenase							SulfAtlas=lcl|A0A0L7RJP2_S1_2|A0A0L7RJP2_9HYME Arylsulfatase I
21	HMGNMFBD_01790	44399	45511	+1112	Gamma-butyrobetaine dioxygenase
21	HMGNMFBD_01791	45688	46374	+686	Hypothetical							SulfAtlas=lcl|A0A0L7RJP2_S1_2|A0A0L7RJP2_9HYME Arylsulfatase I
21	HMGNMFBD_01792	46489	46911	+422	Hypothetical
21	HMGNMFBD_01793	46934	49123	+2189	Acetylene hydratase									K08352	thiosulfate reductase / polysulfide reductase chain A [EC:1.8.5.5]
21	HMGNMFBD_01794	49120	49308	+188	Hypothetical
21	HMGNMFBD_01795	49265	50659	-1394	Arylsulfatase				Sulfatase			SulfAtlas=lcl|K6D310_S1_46|K6D310_9BACI Arylsulfatase OS=Bacillus
21	HMGNMFBD_01796	50857	51540	+683	Nitroreductase NfnB
21	HMGNMFBD_01797	51580	53310	-1730	Hypothetical
21	HMGNMFBD_01798	53365	53949	-584	Hypothetical									K07152	protein SCO1
21	HMGNMFBD_01799	54002	55462	-1460	Inner membrane symporter YicJ
21	HMGNMFBD_01800	55528	56793	-1265	Hypothetical
21	HMGNMFBD_01801	56830	58191	-1361	L-gulono-1,4-lactone dehydrogenase
21	HMGNMFBD_01802	58188	58610	-422	Hypothetical
21	HMGNMFBD_01803	59108	60499	+1391	putative FAD-linked oxidoreductase	AA4
21	HMGNMFBD_01804	60543	62195	-1652	N-acetylgalactosamine-6-O-sulfatase				Sulfatase			SulfAtlas=lcl|B7S3G8_S1_41|B7S3G8_9GAMM Sulfatase, putative
21	HMGNMFBD_01805	62288	62461	+173	Hypothetical
21	HMGNMFBD_01806	62406	62729	+323	Hypothetical
21	HMGNMFBD_01807	62735	63364	-629	Hypothetical									K16868	tellurite methyltransferase [EC:2.1.1.265]
21	HMGNMFBD_01808	63361	64347	-986	F420-dependent glucose-6-phosphate dehydrogenase
21	HMGNMFBD_01809	64465	65736	+1271	Polyketide biosynthesis cytochrome P450 PksS
21	HMGNMFBD_01810	65794	66216	+422	Hypothetical									K07080	uncharacterized protein
21	HMGNMFBD_01811	66167	66466	+299	Hypothetical
21	HMGNMFBD_01812	66513	66824	+311	Hypothetical
21	HMGNMFBD_01813	67008	68606	+1598	Hypothetical
21	HMGNMFBD_01814	68662	69147	+485	Hypothetical
21	HMGNMFBD_01815	69162	69764	+602	Hypothetical						MEROPS=Hypothetical MER0045469			K07018	uncharacterized protein
21	HMGNMFBD_01816	69885	71327	-1442	Hypothetical						MEROPS=Hypothetical MER0167712
21	HMGNMFBD_01817	71439	72068	-629	putative sugar epimerase YhfK
21	HMGNMFBD_01818	72408	72539	+131	Hypothetical
21	HMGNMFBD_01819	72536	73681	+1145	Hypothetical
21	HMGNMFBD_01820	73734	74471	-737	Hypothetical									K02294	beta-carotene hydroxylase [EC:1.14.13.-]
21	HMGNMFBD_01821	74788	75270	+482	Hypothetical
21	HMGNMFBD_01822	75286	75921	+635	Hypothetical
21	HMGNMFBD_01823	76108	76584	+476	NADH pyrophosphatase
21	HMGNMFBD_01824	76619	77383	-764	NAD kinase									K00858	NAD+ kinase [EC:2.7.1.23]
21	HMGNMFBD_01825	77592	79028	-1436	Ribonuclease J									K12574	ribonuclease J [EC:3.1.-.-]
21	HMGNMFBD_01826	78979	79470	-491	Dihydrofolate reductase									K00287	dihydrofolate reductase [EC:1.5.1.3]
21	HMGNMFBD_01827	79629	80318	-689	Hypothetical
21	HMGNMFBD_01828	80358	82544	-2186	Nicotinate dehydrogenase subunit B
21	HMGNMFBD_01829	82544	83014	-470	Isoquinoline 1-oxidoreductase subunit alpha									K07302	isoquinoline 1-oxidoreductase subunit alpha [EC:1.3.99.16]
21	HMGNMFBD_01830	83121	83885	-764	3-phenylpropionate-dihydrodiol/cinnamic acid-dihydrodiol dehydrogenase							SulfAtlas=lcl|A0A0L7RJP2_S1_2|A0A0L7RJP2_9HYME Arylsulfatase I
21	HMGNMFBD_01831	84040	84495	-455	Hypothetical
21	HMGNMFBD_01832	84514	86115	-1601	2-methyl-1,2-propanediol dehydrogenase	AA3	AA3
21	HMGNMFBD_01833	86112	87323	-1211	D-galactonate dehydratase									K01684	galactonate dehydratase [EC:4.2.1.6]
21	HMGNMFBD_01834	87443	89125	-1682	Hypothetical						MEROPS=Hypothetical MER0031551
21	HMGNMFBD_01835	89341	90747	+1406	Hypothetical
21	HMGNMFBD_01836	90790	91164	-374	Alpha-ketoglutarate-dependent taurine dioxygenase							SulfAtlas=lcl|A0A0N0TFT8_S2|A0A0N0TFT8_9ACTN Taurine dioxygenase
21	HMGNMFBD_01837	91151	91606	-455	(R)-phenoxypropionate/alpha-ketoglutarate-dioxygenase							SulfAtlas=lcl|A0A0V7Z542_S2|A0A0V7Z542_9RHIZ Taurine dioxygenase
21	HMGNMFBD_01838	91684	91773	-89	Hypothetical
22	HMGNMFBD_01839	1686	2414	-728	Hypothetical
22	HMGNMFBD_01840	2457	2804	-347	Hypothetical									K02418	flagellar protein FliO/FliZ
22	HMGNMFBD_01841	2811	3140	-329	Flagellar motor switch protein FliN									K02417	flagellar motor switch protein FliN
22	HMGNMFBD_01842	3141	4124	-983	Flagellar motor switch protein FliM									K02416	flagellar motor switch protein FliM
22	HMGNMFBD_01843	4133	4735	-602	Hypothetical									K02415	flagellar protein FliL
22	HMGNMFBD_01844	4775	7018	-2243	Hypothetical
22	HMGNMFBD_01845	7080	7541	-461	Hypothetical									K02413	flagellar protein FliJ
22	HMGNMFBD_01846	7534	8859	-1325	Flagellum-specific ATP synthase									K02412	flagellum-specific ATP synthase [EC:7.4.2.8]
22	HMGNMFBD_01847	8852	9748	-896	Hypothetical
22	HMGNMFBD_01848	9741	10802	-1061	Flagellar motor switch protein FliG									K02410	flagellar motor switch protein FliG
22	HMGNMFBD_01849	10827	12620	-1793	Hypothetical									K02409	flagellar M-ring protein FliF
22	HMGNMFBD_01850	12652	13005	-353	Flagellar hook-basal body complex protein FliE									K02408	flagellar hook-basal body complex protein FliE
22	HMGNMFBD_01851	13021	14484	-1463	Anaerobic nitric oxide reductase transcription regulator NorR
22	HMGNMFBD_01852	14631	15620	-989	Transcriptional regulatory protein QseF
22	HMGNMFBD_01853	15969	17339	+1370	B-type flagellar hook-associated protein 2									K02407	flagellar hook-associated protein 2
22	HMGNMFBD_01854	17887	18810	+923	Flagellar filament 33 kDa core protein									K02406	flagellin
22	HMGNMFBD_01855	19039	19902	+863	Flagellin									K02406	flagellin
22	HMGNMFBD_01856	20132	20974	+842	Flagellin									K02406	flagellin
22	HMGNMFBD_01857	20902	21075	-173	Hypothetical
22	HMGNMFBD_01858	21381	22046	+665	Flagellin 1									K02406	flagellin
22	HMGNMFBD_01859	22723	23727	+1004	A-type flagellin									K02406	flagellin
22	HMGNMFBD_01860	24154	25647	+1493	B-type flagellin									K02406	flagellin
22	HMGNMFBD_01861	25668	26057	+389	Hypothetical									K06603	flagellar protein FlaG
22	HMGNMFBD_01862	26170	26547	+377	Flagellar secretion chaperone FliS									K02422	flagellar secretion chaperone FliS
22	HMGNMFBD_01863	26548	27066	-518	Hypothetical
22	HMGNMFBD_01864	27198	27971	+773	Chemotaxis protein PomA									K02556	chemotaxis protein MotA
22	HMGNMFBD_01865	27985	28623	+638	Hypothetical
22	HMGNMFBD_01866	29142	30299	+1157	Peptidoglycan-associated lipoprotein									K02557	chemotaxis protein MotB
22	HMGNMFBD_01867	30546	31001	+455	Hypothetical
22	HMGNMFBD_01868	31130	31507	+377	Flagellar secretion chaperone FliS									K02422	flagellar secretion chaperone FliS
22	HMGNMFBD_01869	31904	32821	+917	Hypothetical									K10716	voltage-gated potassium channel
22	HMGNMFBD_01870	32821	33012	+191	Hypothetical
22	HMGNMFBD_01871	33044	34735	+1691	Voltage-gated ClC-type chloride channel ClcB									K03281	chloride channel protein, CIC family
22	HMGNMFBD_01872	34757	35527	+770	Hypothetical									K07126	uncharacterized protein
22	HMGNMFBD_01873	35589	36029	+440	Hypothetical
22	HMGNMFBD_01874	36026	37246	-1220	Hypothetical									K02397	flagellar hook-associated protein 3 FlgL
22	HMGNMFBD_01875	37255	38355	-1100	Hypothetical
22	HMGNMFBD_01876	38447	40267	-1820	Hypothetical									K02396	flagellar hook-associated protein 1
22	HMGNMFBD_01877	40264	40674	-410	Hypothetical									K02395	peptidoglycan hydrolase FlgJ
22	HMGNMFBD_01878	40687	41856	-1169	Flagellar P-ring protein									K02394	flagellar P-ring protein FlgI
22	HMGNMFBD_01879	41844	42554	-710	Flagellar L-ring protein									K02393	flagellar L-ring protein FlgH
22	HMGNMFBD_01880	42566	43351	-785	Flagellar basal-body rod protein FlgG									K02392	flagellar basal-body rod protein FlgG
22	HMGNMFBD_01881	43362	44123	-761	Flagellar basal-body rod protein FlgF
22	HMGNMFBD_01882	44151	46979	-2828	Hypothetical									K02390	flagellar hook protein FlgE
22	HMGNMFBD_01883	46999	47679	-680	Hypothetical									K02389	flagellar basal-body rod modification protein FlgD
22	HMGNMFBD_01884	47695	48120	-425	Flagellar basal-body rod protein FlgC									K02388	flagellar basal-body rod protein FlgC
22	HMGNMFBD_01885	48144	48368	-224	B-type flagellin
23	HMGNMFBD_01886	319	1152	+833	putative galactarate transporter
23	HMGNMFBD_01887	1224	1676	+452	Hypothetical
23	HMGNMFBD_01888	1695	2438	-743	Hypothetical
23	HMGNMFBD_01889	2590	3492	-902	Gluconolactonase							SulfAtlas=lcl|F0SK80_S1_24|F0SK80_RUBBR Sulfatase OS=Rubinisphaera		K01053	gluconolactonase [EC:3.1.1.17]
23	HMGNMFBD_01890	3743	4873	+1130	Hypothetical
23	HMGNMFBD_01891	4884	5684	-800	Putative enoyl-CoA hydratase EchA13
23	HMGNMFBD_01892	6349	7149	+800	Pyridoxal phosphate phosphatase YigL
23	HMGNMFBD_01893	7388	8194	+806	Hypothetical
23	HMGNMFBD_01894	8260	9897	-1637	Ulvan-active sulfatase				Sulfatase			SulfAtlas=lcl|C5HLB8_S1_8|C5HLB8_9BACT Sulfatase OS=uncultured		K01565	N-sulfoglucosamine sulfohydrolase [EC:3.10.1.1]
23	HMGNMFBD_01895	10031	10504	-473	Hypothetical
23	HMGNMFBD_01896	10553	11302	-749	putative oxidoreductase							SulfAtlas=lcl|A0A0L7RJP2_S1_2|A0A0L7RJP2_9HYME Arylsulfatase I
23	HMGNMFBD_01897	11433	11915	-482	Hypothetical
23	HMGNMFBD_01898	11946	13871	-1925	Hypothetical						MEROPS=Hypothetical MER0015682
23	HMGNMFBD_01899	13926	15140	-1214	Succinyl-CoA:(R)-benzylsuccinate CoA-transferase subunit BbsF
23	HMGNMFBD_01900	15137	16330	-1193	Succinyl-CoA:(R)-benzylsuccinate CoA-transferase subunit BbsE
23	HMGNMFBD_01901	16414	18621	-2207	Hypothetical
23	HMGNMFBD_01902	18868	19521	+653	5,6-dimethylbenzimidazole synthase
23	HMGNMFBD_01903	19571	21220	+1649	Adenine deaminase
23	HMGNMFBD_01904	21314	22108	-794	1,4-dihydroxy-2-naphthoyl-CoA synthase
23	HMGNMFBD_01905	22432	24135	-1703	putative sulfate transporter									K03321	sulfate permease, SulP family
23	HMGNMFBD_01906	24200	25516	-1316	Hypothetical									K20484	lantibiotic biosynthesis protein
23	HMGNMFBD_01907	25650	26486	-836	FMN reductase [NAD(P)H]
23	HMGNMFBD_01908	26493	28775	-2282	Penicillin acylase 2 proenzyme						MEROPS=Penicillin acylase 2			K01434	penicillin G amidase [EC:3.5.1.11]
23	HMGNMFBD_01909	29020	29802	-782	putative oxidoreductase									K08683	3-hydroxyacyl-CoA dehydrogenase / 3-hydroxy-2-methylbutyryl-CoA dehydrogenase [EC:1.1.1.35 1.1.1.178]
23	HMGNMFBD_01910	29959	30813	+854	Carbon monoxide dehydrogenase medium chain
23	HMGNMFBD_01911	30813	31304	+491	Carbon monoxide dehydrogenase small chain									K03518	aerobic carbon-monoxide dehydrogenase small subunit [EC:1.2.5.3]
23	HMGNMFBD_01912	31317	33557	+2240	4-hydroxybenzoyl-CoA reductase subunit alpha
23	HMGNMFBD_01913	33582	33824	+242	Hypothetical									K03636	sulfur-carrier protein
23	HMGNMFBD_01914	34013	35128	-1115	Acyl-CoA dehydrogenase
23	HMGNMFBD_01915	35179	36381	-1202	Putative acyl-CoA dehydrogenase FadE17
23	HMGNMFBD_01916	36430	38076	-1646	Methylmalonyl-CoA carboxyltransferase 12S subunit
23	HMGNMFBD_01917	38063	40027	-1964	Acetyl-/propionyl-coenzyme A carboxylase alpha chain									K13777	geranyl-CoA carboxylase alpha subunit [EC:6.4.1.5]
23	HMGNMFBD_01918	40035	41816	-1781	Hypothetical
23	HMGNMFBD_01919	41859	42467	-608	Hypothetical
23	HMGNMFBD_01920	42473	43252	-779	Carnitinyl-CoA dehydratase									K01692	enoyl-CoA hydratase [EC:4.2.1.17]
23	HMGNMFBD_01921	43319	44599	-1280	L-lactate transporter
23	HMGNMFBD_01922	44667	46811	-2144	Hypothetical
23	HMGNMFBD_01923	46950	47870	+920	Hypothetical	CE1					MEROPS=Hypothetical MER0061102
23	HMGNMFBD_01924	47991	48467	-476	Hypothetical
23	HMGNMFBD_01925	48506	49834	-1328	Sialic acid transporter NanT							SulfAtlas=lcl|A0A178C3G8_S1_6|A0A178C3G8_9EURO Zinc finger		K23677	MFS transporter, Spinster family, sphingosine-1-phosphate transporter
23	HMGNMFBD_01926	49919	50623	-704	Hypothetical
23	HMGNMFBD_01927	50751	51758	+1007	Ribonuclease BN							SulfAtlas=lcl|A0A1F4P5Q1_S4|A0A1F4P5Q1_9BURK Lactamase_B domain-containing		K00784	ribonuclease Z [EC:3.1.26.11]
23	HMGNMFBD_01928	51843	52847	+1004	Sorbitol dehydrogenase
23	HMGNMFBD_01929	52844	54310	-1466	Lignostilbene-alpha,beta-dioxygenase isozyme I
23	HMGNMFBD_01930	54405	55082	-677	Polyamine aminopropyltransferase
23	HMGNMFBD_01931	55256	56209	+953	Hypothetical									K04343	streptomycin 6-kinase [EC:2.7.1.72]
23	HMGNMFBD_01932	56350	57615	-1265	Hypothetical
23	HMGNMFBD_01933	57650	58747	-1097	Putative monooxygenase									K00459	nitronate monooxygenase [EC:1.13.12.16]
23	HMGNMFBD_01934	58890	59768	+878	Hypothetical									K01061	carboxymethylenebutenolidase [EC:3.1.1.45]
23	HMGNMFBD_01935	59798	60868	-1070	Hypothetical
23	HMGNMFBD_01936	60939	62198	-1259	Cinnamoyl-CoA:phenyllactate CoA-transferase
23	HMGNMFBD_01937	62255	63019	-764	Putative aminoacrylate hydrolase RutD						MEROPS=Putative aminoacrylate hydrolase
23	HMGNMFBD_01938	63050	63316	-266	Aldose sugar dehydrogenase YliI
24	HMGNMFBD_01939	285	1049	+764	Hypothetical							SulfAtlas=lcl|A7HZA6_S1_61|A7HZA6_PARL1 Sulfatase OS=Parvibaculum
24	HMGNMFBD_01940	1346	2473	+1127	Carnitine monooxygenase oxygenase subunit
24	HMGNMFBD_01941	2519	2764	+245	Hypothetical
24	HMGNMFBD_01942	2721	3734	+1013	Hypothetical
24	HMGNMFBD_01943	3786	5249	+1463	putative symporter YjmB
24	HMGNMFBD_01944	5894	8251	-2357	Vitamin B12 transporter BtuB									K02014	iron complex outermembrane recepter protein
24	HMGNMFBD_01945	8624	9214	-590	Hypothetical
24	HMGNMFBD_01946	9491	10690	+1199	Hypothetical
24	HMGNMFBD_01947	10918	12867	+1949	Vitamin B12 import ATP-binding protein BtuD
24	HMGNMFBD_01948	12864	14831	+1967	Vitamin B12 import ATP-binding protein BtuD
24	HMGNMFBD_01949	14907	16715	+1808	Para-nitrobenzyl esterase						MEROPS=Para-nitrobenzyl esterase MER0033213
24	HMGNMFBD_01950	16719	17522	+803	3-phenylpropionate-dihydrodiol/cinnamic acid-dihydrodiol dehydrogenase
24	HMGNMFBD_01951	17930	18466	+536	Periplasmic alpha-galactoside-binding protein
24	HMGNMFBD_01952	18466	19509	+1043	Hypothetical
25	HMGNMFBD_01953	29	493	+464	2-hydroxymuconic semialdehyde dehydrogenase
25	HMGNMFBD_01954	509	1372	+863	3,4-dihydroxyphenylacetate 2,3-dioxygenase									K00455	3,4-dihydroxyphenylacetate 2,3-dioxygenase [EC:1.13.11.15]
25	HMGNMFBD_01955	1426	1794	+368	5-carboxymethyl-2-hydroxymuconate Delta-isomerase									K01826	5-carboxymethyl-2-hydroxymuconate isomerase [EC:5.3.3.10]
25	HMGNMFBD_01956	1796	2596	+800	2-oxo-hept-4-ene-1,7-dioate hydratase									K02509	2-oxo-hept-3-ene-1,7-dioate hydratase [EC:4.2.1.-]
25	HMGNMFBD_01957	2655	3710	+1055	Hypothetical
25	HMGNMFBD_01958	3717	5381	-1664	Hypothetical						MEROPS=Hypothetical MER0001284
25	HMGNMFBD_01959	5378	6670	-1292	Hypothetical									K07148	uncharacterized protein
25	HMGNMFBD_01960	7010	7825	+815	Short-chain-enoyl-CoA hydratase									K01692	enoyl-CoA hydratase [EC:4.2.1.17]
25	HMGNMFBD_01961	7831	9681	-1850	Putative beta-xylosidase	GH3	GH3
25	HMGNMFBD_01962	9850	10485	+635	Hypothetical
25	HMGNMFBD_01963	10537	11307	-770	Hypothetical									K00469	inositol oxygenase [EC:1.13.99.1]
25	HMGNMFBD_01964	11323	12135	-812	Arylamine N-acetyltransferase
25	HMGNMFBD_01965	12145	13434	-1289	Hypothetical							SulfAtlas=lcl|Q6SGX4_S3|Q6SGX4_9BACT Metallo-beta-lactamase family
25	HMGNMFBD_01966	13477	14730	-1253	Linalool 8-monooxygenase
25	HMGNMFBD_01967	15056	16648	+1592	Dipeptide-binding protein DppE									K15580	oligopeptide transport system substrate-binding protein
25	HMGNMFBD_01968	16930	17817	-887	Putative short-chain type dehydrogenase/reductase							SulfAtlas=lcl|A0A0L7RJP2_S1_2|A0A0L7RJP2_9HYME Arylsulfatase I
25	HMGNMFBD_01969	17931	18764	-833	Ribonuclease BN							SulfAtlas=lcl|D4Z0Q4_S4|D4Z0Q4_SPHJU Ribonuclease Z
25	HMGNMFBD_01970	19121	19552	+431	Hypothetical
25	HMGNMFBD_01971	19620	20687	+1067	Hypothetical									K00290	saccharopine dehydrogenase (NAD+, L-lysine forming) [EC:1.5.1.7]
25	HMGNMFBD_01972	20761	21912	+1151	2-aminoadipate transaminase
25	HMGNMFBD_01973	21950	22750	+800	3-oxoadipate enol-lactonase 2						MEROPS=3-oxoadipate enol-lactonase 2
25	HMGNMFBD_01974	22937	24181	-1244	Enterobactin exporter EntS
25	HMGNMFBD_01975	24329	25471	+1142	Hypothetical									K02478	two-component system, LytTR family, sensor kinase [EC:2.7.13.3]
25	HMGNMFBD_01976	25482	26285	+803	Transcriptional regulatory protein BtsR									K02477	two-component system, LytTR family, response regulator
25	HMGNMFBD_01977	26379	27461	+1082	Hypothetical
25	HMGNMFBD_01978	27491	28468	-977	Inner membrane protein YrbG									K07301	cation:H+ antiporter
25	HMGNMFBD_01979	28634	30148	+1514	Hypothetical									K18218	tetracycline resistance efflux pump
25	HMGNMFBD_01980	30150	31496	-1346	Gamma-glutamylputrescine oxidoreductase									K09471	gamma-glutamylputrescine oxidase [EC:1.4.3.-]
25	HMGNMFBD_01981	31468	33363	-1895	RecBCD enzyme subunit RecD									K03581	exodeoxyribonuclease V alpha subunit [EC:3.1.11.5]
25	HMGNMFBD_01982	33356	36946	-3590	RecBCD enzyme subunit RecB									K03582	exodeoxyribonuclease V beta subunit [EC:3.1.11.5]
25	HMGNMFBD_01983	36943	39915	-2972	RecBCD enzyme subunit RecC									K03583	exodeoxyribonuclease V gamma subunit [EC:3.1.11.5]
25	HMGNMFBD_01984	40006	40191	-185	RecBCD enzyme subunit RecC
25	HMGNMFBD_01985	40393	40578	+185	Hypothetical
25	HMGNMFBD_01986	40578	40673	+95	Hypothetical
25	HMGNMFBD_01987	40965	41570	+605	Hypothetical
25	HMGNMFBD_01988	41589	43124	-1535	Multifunctional alkaline phosphatase superfamily protein				Sulfatase			SulfAtlas=lcl|A9CV66_S1_0|A9CV66_9GAMM Phosphonate monoester
25	HMGNMFBD_01989	43428	44189	+761	4-hydroxy-3-prenylphenylpyruvate oxygenase/4-hydroxy-3-prenylbenzoate synthase
25	HMGNMFBD_01990	44362	44775	+413	Hypothetical
25	HMGNMFBD_01991	44986	45897	+911	Hypothetical
25	HMGNMFBD_01992	46024	46239	-215	Hypothetical
25	HMGNMFBD_01993	46759	47640	+881	Hypothetical
25	HMGNMFBD_01994	48150	48461	+311	Hypothetical
25	HMGNMFBD_01995	48712	49551	+839	Hypothetical
25	HMGNMFBD_01996	49704	50489	+785	Hypothetical
25	HMGNMFBD_01997	50911	51567	+656	Hypothetical
25	HMGNMFBD_01998	51557	52174	+617	Hypothetical
25	HMGNMFBD_01999	52171	52731	+560	Hypothetical
25	HMGNMFBD_02000	52739	54949	-2210	Quinohemoprotein alcohol dehydrogenase ADH IIB									K17760	quinohemoprotein ethanol dehydrogenase [EC:1.1.9.1]
25	HMGNMFBD_02001	55237	57321	+2084	Hypothetical									K06330	spore coat protein H
25	HMGNMFBD_02002	57484	58422	-938	Hypothetical
25	HMGNMFBD_02003	58612	59157	+545	Hypothetical									K10917	PadR family transcriptional regulator, regulatory protein AphA
25	HMGNMFBD_02004	59135	59359	-224	Hypothetical
25	HMGNMFBD_02005	59720	61063	+1343	Alkaline phosphatase H									K01077	alkaline phosphatase [EC:3.1.3.1]
25	HMGNMFBD_02006	61445	61837	-392	Hypothetical
25	HMGNMFBD_02007	62391	63140	+749	Hypothetical
25	HMGNMFBD_02008	63322	63945	-623	Hypothetical
25	HMGNMFBD_02009	63970	64827	+857	Hypothetical
25	HMGNMFBD_02010	65089	65598	+509	Hypothetical
25	HMGNMFBD_02011	66047	66514	+467	Hypothetical
25	HMGNMFBD_02012	66736	67095	+359	Hypothetical
25	HMGNMFBD_02013	67655	69331	+1676	Hypothetical
25	HMGNMFBD_02014	69514	70749	+1235	Hypothetical
25	HMGNMFBD_02015	70790	72895	+2105	Fe(3+) dicitrate transport protein FecA									K16091	Fe(3+) dicitrate transport protein
25	HMGNMFBD_02016	72904	73761	+857	Hypothetical
25	HMGNMFBD_02017	74031	75476	+1445	Hypothetical						MEROPS=Hypothetical MER0011700
25	HMGNMFBD_02018	75583	76587	-1004	Acetyl esterase						MEROPS=Acetyl esterase MER0031570	SulfAtlas=lcl|F0SJZ9_S1_14|F0SJZ9_RUBBR N-acetylgalactosamine-6-sulfatase O...
25	HMGNMFBD_02019	77164	77868	-704	Hypothetical
25	HMGNMFBD_02020	78347	79363	+1016	putative protein							SulfAtlas=lcl|A3VA54_S4|A3VA54_9RHOB Hydrolase OS=Maritimibacter		K13985	N-acyl-phosphatidylethanolamine-hydrolysing phospholipase D [EC:3.1.4.54]
25	HMGNMFBD_02021	79402	80316	-914	Hypothetical
25	HMGNMFBD_02022	80443	81780	-1337	Carnitine monooxygenase oxygenase subunit
25	HMGNMFBD_02023	81916	82695	+779	1,2-epoxyphenylacetyl-CoA isomerase									K15866	2-(1,2-epoxy-1,2-dihydrophenyl)acetyl-CoA isomerase [EC:5.3.3.18]
25	HMGNMFBD_02024	82809	84188	+1379	8'-apo-carotenoid 13,14-cleaving dioxygenase
25	HMGNMFBD_02025	84344	85765	-1421	Isoprimeverose transporter
25	HMGNMFBD_02026	86017	86781	-764	Hypothetical
25	HMGNMFBD_02027	87162	88436	-1274	Hypothetical						MEROPS=Hypothetical MER0039468
26	HMGNMFBD_02028	1530	2420	-890	Cell division protein ZipA									K03528	cell division protein ZipA
26	HMGNMFBD_02029	2469	5978	-3509	Chromosome partition protein Smc									K03529	chromosome segregation protein
26	HMGNMFBD_02030	6413	6763	-350	Hypothetical
26	HMGNMFBD_02031	6793	8064	-1271	D-aminopeptidase						MEROPS=D-aminopeptidase MER0026262 -			K01467	beta-lactamase class C [EC:3.5.2.6]
26	HMGNMFBD_02032	8154	9758	+1604	Acylase ACY 1 proenzyme						MEROPS=Acylase ACY 1
26	HMGNMFBD_02033	9811	11400	-1589	putative ABC transporter ATP-binding protein YbiT
26	HMGNMFBD_02034	11562	13004	-1442	NADPH dehydrogenase
26	HMGNMFBD_02035	13001	13948	-947	Hypothetical
26	HMGNMFBD_02036	14002	15003	-1001	Formate dehydrogenase, mitochondrial
26	HMGNMFBD_02037	15000	15812	-812	Hypothetical									K15652	3-dehydroshikimate dehydratase [EC:4.2.1.118]
26	HMGNMFBD_02038	15978	18653	+2675	Hypothetical
26	HMGNMFBD_02039	18830	20200	+1370	Hypothetical
26	HMGNMFBD_02040	20193	21689	+1496	Hypothetical
26	HMGNMFBD_02041	21984	23324	-1340	Hypothetical
26	HMGNMFBD_02042	23535	25718	-2183	Ribosomal RNA large subunit methyltransferase K/L									K12297	23S rRNA (guanine2445-N2)-methyltransferase / 23S rRNA (guanine2069-N7)-methyltransferase [EC:2.1.1.173 2.1.1.264]
26	HMGNMFBD_02043	25818	26579	+761	Hypothetical
26	HMGNMFBD_02044	26841	27554	+713	Hypothetical
26	HMGNMFBD_02045	27709	28047	+338	Nitrogen regulatory protein P-II 2									K04751	nitrogen regulatory protein P-II 1
26	HMGNMFBD_02046	28069	29352	+1283	Ammonia channel									K03320	ammonium transporter, Amt family
26	HMGNMFBD_02047	29620	30345	+725	Hybrid peroxiredoxin hyPrx5									K24136	glutathione-dependent peroxiredoxin [EC:1.11.1.27]
26	HMGNMFBD_02048	30475	31383	+908	Recombination-associated protein RdgC									K03554	recombination associated protein RdgC
26	HMGNMFBD_02049	31461	32708	+1247	Hypothetical									K17225	sulfane dehydrogenase subunit SoxC
26	HMGNMFBD_02050	32695	33249	+554	Hypothetical									K22622	S-disulfanyl-L-cysteine oxidoreductase SoxD [EC:1.8.2.6]
26	HMGNMFBD_02051	33499	33816	+317	Hypothetical
26	HMGNMFBD_02052	33851	34333	-482	Hypothetical
26	HMGNMFBD_02053	34790	36187	+1397	Asparagine--tRNA ligase									K01893	asparaginyl-tRNA synthetase [EC:6.1.1.22]
26	HMGNMFBD_02054	36241	37755	+1514	Hypothetical						MEROPS=Hypothetical MER0167712
26	HMGNMFBD_02055	38022	40247	+2225	Isocitrate dehydrogenase [NADP] 2
26	HMGNMFBD_02056	40282	41247	-965	Ureidoglycolate lyase							SulfAtlas=lcl|A0A1Q9EKW5_S1_6|A0A1Q9EKW5_SYMMI Dynein heavy		K18336	2,4-didehydro-3-deoxy-L-rhamnonate hydrolase [EC:3.7.1.26]
26	HMGNMFBD_02057	41385	42392	+1007	Hypothetical									K07046	L-fuconolactonase [EC:3.1.1.-]
26	HMGNMFBD_02058	42661	43518	+857	putative enoyl-CoA hydratase echA12
26	HMGNMFBD_02059	43532	44158	+626	Hypothetical
26	HMGNMFBD_02060	44222	45070	+848	Short-chain-enoyl-CoA hydratase
26	HMGNMFBD_02061	45247	46041	+794	Levodione reductase							SulfAtlas=lcl|A0A0L7RJP2_S1_2|A0A0L7RJP2_9HYME Arylsulfatase I
26	HMGNMFBD_02062	46156	46989	-833	Hypothetical							SulfAtlas=lcl|A0A1N7M294_S1_24|A0A1N7M294_9FLAO Arylsulfatase A
26	HMGNMFBD_02063	47008	47694	-686	putative polyketide biosynthesis zinc-dependent hydrolase BaeB									K01069	hydroxyacylglutathione hydrolase [EC:3.1.2.6]
26	HMGNMFBD_02064	47744	49570	-1826	ATP-dependent DNA helicase RecQ									K03654	ATP-dependent DNA helicase RecQ [EC:3.6.4.12]
26	HMGNMFBD_02065	49913	50437	-524	Hypothetical
26	HMGNMFBD_02066	50452	51795	-1343	Arginine/agmatine antiporter
26	HMGNMFBD_02067	52007	55147	-3140	Multidrug resistance protein MdtB
26	HMGNMFBD_02068	55181	56371	-1190	Efflux pump periplasmic linker BepD
26	HMGNMFBD_02069	56914	57921	+1007	1-deoxyxylulose-5-phosphate synthase YajO									K23107	1-deoxyxylulose-5-phosphate synthase [EC:1.1.-.-]
26	HMGNMFBD_02070	58003	58929	+926	Hypothetical
26	HMGNMFBD_02071	59183	59539	-356	Hypothetical									K16904	dCTP diphosphatase [EC:3.6.1.12]
26	HMGNMFBD_02072	59645	60208	+563	Hypothetical
26	HMGNMFBD_02073	60324	61130	-806	Hypothetical									K06217	phosphate starvation-inducible protein PhoH and related proteins
26	HMGNMFBD_02074	61428	61781	-353	2-iminobutanoate/2-iminopropanoate deaminase									K09022	2-iminobutanoate/2-iminopropanoate deaminase [EC:3.5.99.10]
26	HMGNMFBD_02075	62239	62361	-122	Hypothetical
26	HMGNMFBD_02076	62620	63462	-842	F420-dependent glucose-6-phosphate dehydrogenase
26	HMGNMFBD_02077	63566	64369	-803	Short-chain-enoyl-CoA hydratase									K01692	enoyl-CoA hydratase [EC:4.2.1.17]
26	HMGNMFBD_02078	64437	65660	-1223	Succinyl-CoA--L-malate CoA-transferase beta subunit
26	HMGNMFBD_02079	65732	66079	-347	Hypothetical
26	HMGNMFBD_02080	66117	67106	+989	Hypothetical									K07178	RIO kinase 1 [EC:2.7.11.1]
26	HMGNMFBD_02081	67100	68449	-1349	Hypothetical									K02200	cytochrome c-type biogenesis protein CcmH
26	HMGNMFBD_02082	68446	68907	-461	Cytochrome c-type biogenesis protein CcmH									K02200	cytochrome c-type biogenesis protein CcmH
26	HMGNMFBD_02083	68907	69482	-575	Thiol:disulfide interchange protein DsbE									K02199	cytochrome c biogenesis protein CcmG, thiol:disulfide interchange protein DsbE
26	HMGNMFBD_02084	69479	71467	-1988	Cytochrome c-type biogenesis protein CcmF									K02198	cytochrome c-type biogenesis protein CcmF
26	HMGNMFBD_02085	71500	71973	-473	Cytochrome c-type biogenesis protein CcmE									K02197	cytochrome c-type biogenesis protein CcmE
26	HMGNMFBD_02086	72015	72272	-257	Hypothetical									K02196	heme exporter protein D
26	HMGNMFBD_02087	72242	72979	-737	Heme exporter protein C									K02195	heme exporter protein C
26	HMGNMFBD_02088	73128	73754	-626	Heme exporter protein B									K02194	heme exporter protein B
26	HMGNMFBD_02089	73793	74443	-650	Cytochrome c biogenesis ATP-binding export protein CcmA									K02193	heme exporter protein A [EC:7.6.2.5]
26	HMGNMFBD_02090	74512	75483	+971	Hypothetical
26	HMGNMFBD_02091	75674	76180	+506	Hypothetical
26	HMGNMFBD_02092	76442	77140	-698	Hypothetical									K09931	uncharacterized protein
26	HMGNMFBD_02093	77137	77817	-680	Hypothetical
26	HMGNMFBD_02094	77830	78321	-491	Hypothetical									K06929	uncharacterized protein
26	HMGNMFBD_02095	78595	79560	+965	Haloalkane dehalogenase 1						MEROPS=Haloalkane dehalogenase 1			K01563	haloalkane dehalogenase [EC:3.8.1.5]
26	HMGNMFBD_02096	79632	79706	+74	tRNA-Arg(cct)
26	HMGNMFBD_02097	80765	81841	-1076	Hypothetical
26	HMGNMFBD_02098	81807	82115	-308	Hypothetical
26	HMGNMFBD_02099	82112	82354	-242	Hypothetical
26	HMGNMFBD_02100	82832	83365	+533	Thioredoxin/glutathione peroxidase BtuE									K00432	glutathione peroxidase [EC:1.11.1.9]
26	HMGNMFBD_02101	83761	84663	-902	HTH-type transcriptional regulator DmlR
26	HMGNMFBD_02102	84802	85932	+1130	Hypothetical
26	HMGNMFBD_02103	85974	86399	+425	F420H(2)-dependent quinone reductase									K00540	F420H(2)-dependent quinone reductase [EC:1.1.98.-]
26	HMGNMFBD_02104	87223	88257	+1034	Hypothetical
26	HMGNMFBD_02105	88277	88798	+521	Hypothetical
26	HMGNMFBD_02106	88964	89176	+212	Hypothetical
26	HMGNMFBD_02107	89185	89397	+212	DNA-binding protein
26	HMGNMFBD_02108	90008	90367	-359	Hypothetical									K06995	uncharacterized protein
26	HMGNMFBD_02109	90410	92314	-1904	Hypothetical									K00316	spermidine dehydrogenase [EC:1.5.99.6]
26	HMGNMFBD_02110	92514	93080	+566	Hypothetical
26	HMGNMFBD_02111	93084	93827	+743	Hypothetical
26	HMGNMFBD_02112	94577	95800	+1223	Sensory/regulatory protein RpfC
26	HMGNMFBD_02113	96218	97852	-1634	L-amino acid oxidase									K00274	monoamine oxidase [EC:1.4.3.4]
26	HMGNMFBD_02114	98844	99521	+677	Hypothetical
26	HMGNMFBD_02115	99908	100657	+749	putative peptidase						MEROPS=putative peptidase MER0005715
26	HMGNMFBD_02116	100659	101117	+458	Xaa-Pro dipeptidase						MEROPS=Xaa-Pro dipeptidase MER0002038
26	HMGNMFBD_02117	101169	102584	-1415	putative protein						MEROPS=putative protein MER0006204
26	HMGNMFBD_02118	103593	104270	-677	Hypothetical
26	HMGNMFBD_02119	104417	104656	-239	Hypothetical
26	HMGNMFBD_02120	104717	104893	+176	Hypothetical
26	HMGNMFBD_02121	105018	106451	-1433	Hypothetical
26	HMGNMFBD_02122	106390	106854	-464	Hypothetical
26	HMGNMFBD_02123	107012	108688	+1676	Arylsulfatase				Sulfatase			SulfAtlas=lcl|A0A0S7YZ04_S1_4|A0A0S7YZ04_9BACT Sulfatase domain-containing
26	HMGNMFBD_02124	108746	108841	+95	Hypothetical
26	HMGNMFBD_02125	109112	110269	+1157	Hypothetical
26	HMGNMFBD_02126	110435	110968	-533	Hypothetical									K03824	putative acetyltransferase [EC:2.3.1.-]
26	HMGNMFBD_02127	111140	112240	-1100	Hypothetical
26	HMGNMFBD_02128	112237	113073	-836	Hypothetical									K07044	uncharacterized protein
26	HMGNMFBD_02129	113579	115840	-2261	Periplasmic nitrate reductase
26	HMGNMFBD_02130	116090	116827	+737	Vibriobactin utilization protein ViuB
26	HMGNMFBD_02131	116849	117415	+566	Hypothetical									K07006	uncharacterized protein
26	HMGNMFBD_02132	117415	117624	+209	Hypothetical
26	HMGNMFBD_02133	118266	118763	+497	Isoquinoline 1-oxidoreductase subunit alpha									K07302	isoquinoline 1-oxidoreductase subunit alpha [EC:1.3.99.16]
26	HMGNMFBD_02134	118756	120990	+2234	Isoquinoline 1-oxidoreductase subunit beta									K07303	isoquinoline 1-oxidoreductase subunit beta [EC:1.3.99.16]
26	HMGNMFBD_02135	121515	123452	+1937	3-hydroxybenzoate 4-monooxygenase							SulfAtlas=lcl|A0A1F5LJF3_S1_4|A0A1F5LJF3_9EURO Uncharacterized protein		K03380	phenol 2-monooxygenase (NADPH) [EC:1.14.13.7]
26	HMGNMFBD_02136	123745	124890	+1145	Hypothetical
26	HMGNMFBD_02137	125073	125783	-710	Hypothetical
26	HMGNMFBD_02138	126143	126850	+707	Hypothetical
26	HMGNMFBD_02139	127159	128478	+1319	Hypothetical									K07084	putative amino acid transporter
26	HMGNMFBD_02140	128580	129185	+605	Hypothetical
26	HMGNMFBD_02141	129519	130178	-659	Hypothetical
26	HMGNMFBD_02142	130839	131489	+650	Hypothetical
26	HMGNMFBD_02143	131899	132519	+620	Glutathione S-transferase									K00799	glutathione S-transferase [EC:2.5.1.18]
26	HMGNMFBD_02144	132673	133302	-629	Hypothetical
26	HMGNMFBD_02145	133382	133966	+584	Hypothetical
26	HMGNMFBD_02146	134053	134901	-848	F420-dependent glucose-6-phosphate dehydrogenase
26	HMGNMFBD_02147	134938	136395	-1457	Succinyl-diaminopimelate desuccinylase						MEROPS=Succinyl-diaminopimelate desuccinylase MER0001271
26	HMGNMFBD_02148	137105	138286	+1181	Acetyl-CoA:oxalate CoA-transferase
26	HMGNMFBD_02149	138283	139707	+1424	Acylamidase									K01426	amidase [EC:3.5.1.4]
26	HMGNMFBD_02150	139947	140699	+752	Hypothetical
26	HMGNMFBD_02151	141219	142226	-1007	Hypothetical
26	HMGNMFBD_02152	142763	144301	-1538	Long-chain-fatty-acid--CoA ligase FadD13							SulfAtlas=lcl|A0A1H7T6E2_S3|A0A1H7T6E2_STRJI Alkyl sulfatase		K00666	fatty-acyl-CoA synthase [EC:6.2.1.-]
26	HMGNMFBD_02153	144813	145115	+302	Hypothetical
26	HMGNMFBD_02154	145185	146072	-887	Beta-barrel assembly-enhancing protease
26	HMGNMFBD_02155	146638	147792	+1154	Hypothetical
26	HMGNMFBD_02156	148111	148878	+767	Dihydroanticapsin 7-dehydrogenase
26	HMGNMFBD_02157	148875	149282	-407	Hypothetical
26	HMGNMFBD_02158	149349	150365	-1016	Putative NADP-dependent oxidoreductase YfmJ
26	HMGNMFBD_02159	150585	151622	-1037	3',5'-cyclic adenosine monophosphate phosphodiesterase CpdA
26	HMGNMFBD_02160	151624	152133	-509	Hypothetical
26	HMGNMFBD_02161	152161	153246	-1085	Hypothetical						MEROPS=Hypothetical MER0013479			K01273	membrane dipeptidase [EC:3.4.13.19]
26	HMGNMFBD_02162	153296	155731	-2435	Hypothetical
26	HMGNMFBD_02163	155788	161019	-5231	Hypothetical
26	HMGNMFBD_02164	161055	162920	-1865	Hypothetical
26	HMGNMFBD_02165	162930	164297	-1367	Hypothetical									K07280	outer membrane protein
26	HMGNMFBD_02166	164490	165104	-614	Hypothetical
26	HMGNMFBD_02167	165160	166488	-1328	Anaerobic glycerol-3-phosphate dehydrogenase subunit C									K00113	glycerol-3-phosphate dehydrogenase subunit C
26	HMGNMFBD_02168	166772	167572	+800	Hypothetical						MEROPS=Hypothetical MER0036050
26	HMGNMFBD_02169	167640	169280	+1640	Virginiamycin B lyase
26	HMGNMFBD_02170	169320	170165	-845	D-alanine aminotransferase									K00824	D-alanine transaminase [EC:2.6.1.21]
26	HMGNMFBD_02171	170352	173663	+3311	Hypothetical
26	HMGNMFBD_02172	173919	175208	-1289	Hypothetical
26	HMGNMFBD_02173	175296	176930	-1634	Acetolactate synthase large subunit IlvB1
26	HMGNMFBD_02174	177014	178219	-1205	Aspartate aminotransferase
26	HMGNMFBD_02175	178475	179518	-1043	HTH-type transcriptional regulator VirS
26	HMGNMFBD_02176	179832	181199	+1367	Hypothetical									K03308	neurotransmitter:Na+ symporter, NSS family
26	HMGNMFBD_02177	181228	181707	+479	Hypothetical
26	HMGNMFBD_02178	181691	182233	+542	Ureidoglycolate lyase							SulfAtlas=lcl|A0A1Q9EKW5_S1_6|A0A1Q9EKW5_SYMMI Dynein heavy
26	HMGNMFBD_02179	182218	182694	+476	Hypothetical
26	HMGNMFBD_02180	182771	183718	+947	2,3-dihydroxyphenylpropionate/2,3-dihydroxicinnamic acid 1,2-dioxygenase									K05713	2,3-dihydroxyphenylpropionate 1,2-dioxygenase [EC:1.13.11.16]
26	HMGNMFBD_02181	183919	185931	-2012	Dipeptidyl carboxypeptidase						MEROPS=Dipeptidyl carboxypeptidase MER0001158			K01284	peptidyl-dipeptidase Dcp [EC:3.4.15.5]
26	HMGNMFBD_02182	186132	187520	+1388	Glucuronide carrier protein
26	HMGNMFBD_02183	187577	189004	-1427	3-succinoylsemialdehyde-pyridine dehydrogenase
26	HMGNMFBD_02184	189342	190070	+728	Hypothetical
26	HMGNMFBD_02185	190077	191198	-1121	Oxaloacetate decarboxylase beta chain									K20509	carboxybiotin decarboxylase [EC:7.2.4.1]
26	HMGNMFBD_02186	191221	193008	-1787	Oxaloacetate decarboxylase alpha chain									K01571	oxaloacetate decarboxylase (Na+ extruding) subunit alpha [EC:7.2.4.2]
26	HMGNMFBD_02187	193031	193336	-305	oxaloacetate decarboxylase gamma chain									K01573	oxaloacetate decarboxylase (Na+ extruding) subunit gamma
26	HMGNMFBD_02188	193490	195184	+1694	N-substituted formamide deformylase
26	HMGNMFBD_02189	195181	195468	+287	Hypothetical
26	HMGNMFBD_02190	195568	196218	-650	Hypothetical
26	HMGNMFBD_02191	196326	197018	+692	Hypothetical
26	HMGNMFBD_02192	197128	198357	+1229	Caffeyl-CoA reductase-Etf complex subunit CarC									K00249	acyl-CoA dehydrogenase [EC:1.3.8.7]
26	HMGNMFBD_02193	198454	199104	-650	Hypothetical
26	HMGNMFBD_02194	199315	200001	+686	Hypothetical
26	HMGNMFBD_02195	200007	200231	+224	Hypothetical
26	HMGNMFBD_02196	200228	200458	+230	Hypothetical
26	HMGNMFBD_02197	200471	202141	+1670	putative protein						MEROPS=putative protein MER0030151			K06015	N-acyl-D-amino-acid deacylase [EC:3.5.1.81]
26	HMGNMFBD_02198	202138	203097	+959	Epoxide hydrolase A						MEROPS=Epoxide hydrolase A			K08726	soluble epoxide hydrolase / lipid-phosphate phosphatase [EC:3.3.2.10 3.1.3.76]
26	HMGNMFBD_02199	203097	204590	+1493	Hypothetical
26	HMGNMFBD_02200	204603	205400	+797	putative enoyl-CoA hydratase echA8
26	HMGNMFBD_02201	205440	206705	-1265	Sialic acid transporter NanT									K23677	MFS transporter, Spinster family, sphingosine-1-phosphate transporter
26	HMGNMFBD_02202	206825	206917	-92	Hypothetical
26	HMGNMFBD_02203	207122	207610	-488	D-proline reductase subunit gamma
26	HMGNMFBD_02204	207920	208282	-362	Hypothetical
26	HMGNMFBD_02205	208301	209041	-740	Hypothetical
26	HMGNMFBD_02206	209244	211100	+1856	Pentalenolactone D synthase
26	HMGNMFBD_02207	211123	211905	-782	2,5-dichloro-2,5-cyclohexadiene-1,4-diol dehydrogenase LinX							SulfAtlas=lcl|A0A0L7RJP2_S1_2|A0A0L7RJP2_9HYME Arylsulfatase I		K05296	3(or 17)beta-hydroxysteroid dehydrogenase [EC:1.1.1.51]
26	HMGNMFBD_02208	212182	213480	-1298	(R)-benzylsuccinyl-CoA dehydrogenase									K00249	acyl-CoA dehydrogenase [EC:1.3.8.7]
26	HMGNMFBD_02209	213647	214747	+1100	(R)-citramalyl-CoA lyase									K01640	hydroxymethylglutaryl-CoA lyase [EC:4.1.3.4]
27	HMGNMFBD_02210	117	1769	+1652	Acetolactate synthase									K01652	acetolactate synthase I/II/III large subunit [EC:2.2.1.6]
27	HMGNMFBD_02211	1848	3290	+1442	Sulfoacetaldehyde dehydrogenase
27	HMGNMFBD_02212	3567	5459	-1892	Glucose-6-phosphate 1-dehydrogenase									K00036	glucose-6-phosphate 1-dehydrogenase [EC:1.1.1.49 1.1.1.363]
27	HMGNMFBD_02213	6311	9178	+2867	Hypothetical						MEROPS=Hypothetical MER0002562			K14645	serine protease [EC:3.4.21.-]
27	HMGNMFBD_02214	9839	10267	+428	Hypothetical
27	HMGNMFBD_02215	10536	10670	-134	Hypothetical
27	HMGNMFBD_02216	10689	11237	-548	Hypothetical
27	HMGNMFBD_02217	11582	12814	+1232	Hypothetical									K06954	uncharacterized protein
27	HMGNMFBD_02218	12811	13569	+758	Hypothetical									K09701	uncharacterized protein
27	HMGNMFBD_02219	13566	14804	+1238	Tuberculostearic acid methyltransferase UfaA1									K00574	cyclopropane-fatty-acyl-phospholipid synthase [EC:2.1.1.79]
27	HMGNMFBD_02220	14813	15844	+1031	Ubiquinone biosynthesis O-methyltransferase, mitochondrial									K00574	cyclopropane-fatty-acyl-phospholipid synthase [EC:2.1.1.79]
27	HMGNMFBD_02221	16441	18951	+2510	K(+)/H(+) antiporter NhaP2									K03316	monovalent cation:H+ antiporter, CPA1 family
27	HMGNMFBD_02222	19145	24418	-5273	Hypothetical
27	HMGNMFBD_02223	24375	26234	-1859	Hypothetical
27	HMGNMFBD_02224	26231	28390	-2159	Hypothetical
27	HMGNMFBD_02225	28535	28690	+155	Hypothetical
27	HMGNMFBD_02226	28852	29829	+977	Hypothetical									K02200	cytochrome c-type biogenesis protein CcmH
27	HMGNMFBD_02227	30362	32749	+2387	Ferredoxin--NADP reductase
27	HMGNMFBD_02228	32841	33704	+863	Hypothetical
27	HMGNMFBD_02229	33718	35451	+1733	Hypothetical
27	HMGNMFBD_02230	35448	35837	+389	Hypothetical
28	HMGNMFBD_02231	221	853	-632	ECF RNA polymerase sigma factor RpoE									K03088	RNA polymerase sigma-70 factor, ECF subfamily
28	HMGNMFBD_02232	1224	1841	+617	Hypothetical
28	HMGNMFBD_02233	2120	2701	+581	Hypothetical
28	HMGNMFBD_02234	2769	3110	+341	Hypothetical
28	HMGNMFBD_02235	3144	4490	+1346	Deoxyribodipyrimidine photo-lyase									K01669	deoxyribodipyrimidine photo-lyase [EC:4.1.99.3]
28	HMGNMFBD_02236	4573	4989	+416	Hypothetical
28	HMGNMFBD_02237	5065	5433	-368	Hypothetical
28	HMGNMFBD_02238	5561	6613	+1052	putative protease SohB						MEROPS=putative protease SohB			K04774	serine protease SohB [EC:3.4.21.-]
28	HMGNMFBD_02239	6667	7659	+992	putative acrylyl-CoA reductase AcuI									K19745	acrylyl-CoA reductase (NADPH) [EC:1.3.1.-]
28	HMGNMFBD_02240	8076	8876	+800	Hypothetical							SulfAtlas=lcl|A0A1Q9DAM5_S1_2|A0A1Q9DAM5_SYMMI Arylsulfatase B		K08714	voltage-gated sodium channel
28	HMGNMFBD_02241	8954	10132	-1178	Putative acyl-CoA dehydrogenase FadE17
28	HMGNMFBD_02242	10481	10600	-119	Hypothetical
28	HMGNMFBD_02243	10605	11777	-1172	Iron transporter MagA									K03455	monovalent cation:H+ antiporter-2, CPA2 family
28	HMGNMFBD_02244	12015	12461	+446	Sensor histidine kinase RcsC
28	HMGNMFBD_02245	12538	12645	+107	Hypothetical
28	HMGNMFBD_02246	12747	12980	-233	Hypothetical
28	HMGNMFBD_02247	13042	16734	-3692	Methionine synthase							SulfAtlas=lcl|A0A2B4R6C6_S1_27|A0A2B4R6C6_STYPI 5-methyltetrahydrofolate--h... 1338		K00548	5-methyltetrahydrofolate--homocysteine methyltransferase [EC:2.1.1.13]
28	HMGNMFBD_02248	16994	17584	+590	Fe/S biogenesis protein NfuA									K07400	Fe/S biogenesis protein NfuA
28	HMGNMFBD_02249	17662	18768	-1106	Phospho-2-dehydro-3-deoxyheptonate aldolase, Tyr-sensitive									K01626	3-deoxy-7-phosphoheptulonate synthase [EC:2.5.1.54]
28	HMGNMFBD_02250	19158	20138	+980	Hypothetical
28	HMGNMFBD_02251	20246	21010	+764	putative membrane transporter protein YfcA									K07090	uncharacterized protein
28	HMGNMFBD_02252	21107	22810	+1703	Glutamine--tRNA ligase									K01886	glutaminyl-tRNA synthetase [EC:6.1.1.18]
28	HMGNMFBD_02253	22820	23752	+932	L-threo-3-hydroxyaspartate ammonia-lyase									K01754	threonine dehydratase [EC:4.3.1.19]
28	HMGNMFBD_02254	24046	24672	-626	Hypothetical
28	HMGNMFBD_02255	24883	26319	-1436	Phosphomannomutase/phosphoglucomutase
28	HMGNMFBD_02256	26505	28727	+2222	Quinohemoprotein alcohol dehydrogenase ADH IIB									K17760	quinohemoprotein ethanol dehydrogenase [EC:1.1.9.1]
28	HMGNMFBD_02257	28922	30001	+1079	NADH oxidase
28	HMGNMFBD_02258	30053	30754	-701	Hypothetical						MEROPS=Hypothetical MER0209142			K07020	uncharacterized protein
28	HMGNMFBD_02259	31051	32274	+1223	L-lactate transporter
28	HMGNMFBD_02260	32461	33681	+1220	Acryloyl-CoA reductase (NADH)									K00249	acyl-CoA dehydrogenase [EC:1.3.8.7]
28	HMGNMFBD_02261	34037	36520	+2483	Hypothetical
28	HMGNMFBD_02262	36599	37438	+839	Hypothetical									K09973	uncharacterized protein
28	HMGNMFBD_02263	37676	38098	+422	Lactoylglutathione lyase									K01759	lactoylglutathione lyase [EC:4.4.1.5]
28	HMGNMFBD_02264	38108	38731	+623	phosphoglycerate mutase GpmB
28	HMGNMFBD_02265	38830	40497	+1667	Poly(3-hydroxyalkanoate) polymerase subunit PhaC									K03821	polyhydroxyalkanoate synthase subunit PhaC [EC:2.3.1.-]
28	HMGNMFBD_02266	40612	40917	+305	Glutamine synthetase and cystathionine beta-lyase binding protein
28	HMGNMFBD_02267	40921	41943	+1022	Hypothetical									K00655	1-acyl-sn-glycerol-3-phosphate acyltransferase [EC:2.3.1.51]
28	HMGNMFBD_02268	41960	42877	-917	Monoacylglycerol lipase						MEROPS=Monoacylglycerol lipase MER0031618
28	HMGNMFBD_02269	42879	43682	-803	5-amino-6-(5-phospho-D-ribitylamino)uracil phosphatase YcsE									K21064	5-amino-6-(5-phospho-D-ribitylamino)uracil phosphatase [EC:3.1.3.104]
28	HMGNMFBD_02270	43934	44350	+416	Hypothetical
28	HMGNMFBD_02271	44620	45153	+533	Ubiquinol-cytochrome c reductase iron-sulfur subunit									K00411	ubiquinol-cytochrome c reductase iron-sulfur subunit [EC:7.1.1.8]
28	HMGNMFBD_02272	45292	45750	+458	NAD(P)H dehydrogenase (quinone)	AA6								K03809	NAD(P)H dehydrogenase (quinone) [EC:1.6.5.2]
28	HMGNMFBD_02273	45811	46518	-707	Alanine--tRNA ligase							SulfAtlas=lcl|R1GTJ4_S1_4|R1GTJ4_BOTPV Putative arylsulfatase		K07050	misacylated tRNA(Ala) deacylase [EC:3.1.1.-]
28	HMGNMFBD_02274	46538	47938	-1400	putative succinyl-diaminopimelate desuccinylase						MEROPS=putative succinyl-diaminopimelate desuccinylase
28	HMGNMFBD_02275	48451	49185	+734	Hypothetical
28	HMGNMFBD_02276	49182	49772	+590	[Ribosomal protein S5]-alanine N-acetyltransferase									K03790	[ribosomal protein S5]-alanine N-acetyltransferase [EC:2.3.1.267]
28	HMGNMFBD_02277	49963	51012	-1049	Phospho-N-acetylmuramoyl-pentapeptide-transferase
28	HMGNMFBD_02278	51201	51782	-581	Putative cytokinin riboside 5'-monophosphate phosphoribohydrolase									K22522	cytokinin riboside 5'-monophosphate phosphoribohydrolase [EC:3.2.2.-]
28	HMGNMFBD_02279	51814	53052	-1238	Limonene 1,2-monooxygenase									K14733	limonene 1,2-monooxygenase [EC:1.14.13.107]
28	HMGNMFBD_02280	53169	53960	-791	Omega-amidase YafV
28	HMGNMFBD_02281	53990	55153	-1163	Methionine aminotransferase									K14287	methionine transaminase [EC:2.6.1.88]
28	HMGNMFBD_02282	55370	55687	+317	Hypothetical
28	HMGNMFBD_02283	55693	56637	-944	Oxygen-dependent coproporphyrinogen-III oxidase									K00228	coproporphyrinogen III oxidase [EC:1.3.3.3]
28	HMGNMFBD_02284	56810	58180	+1370	Hypothetical
28	HMGNMFBD_02285	58260	59474	+1214	Putative acyl-CoA dehydrogenase FadE17
28	HMGNMFBD_02286	59637	60506	-869	HTH-type transcriptional regulator BetI
28	HMGNMFBD_02287	60858	62018	+1160	Acyl-CoA dehydrogenase fadE12									K00249	acyl-CoA dehydrogenase [EC:1.3.8.7]
28	HMGNMFBD_02288	62173	62694	-521	Hypothetical
28	HMGNMFBD_02289	62972	64048	-1076	tRNA 2-selenouridine synthase									K06917	tRNA 2-selenouridine synthase [EC:2.9.1.3]
28	HMGNMFBD_02290	64467	64841	+374	Hypothetical									K09981	uncharacterized protein
28	HMGNMFBD_02291	64846	65670	+824	Exodeoxyribonuclease III									K01142	exodeoxyribonuclease III [EC:3.1.11.2]
28	HMGNMFBD_02292	65671	66279	-608	Hypothetical
28	HMGNMFBD_02293	66682	67488	-806	Orotidine 5'-phosphate decarboxylase									K01591	orotidine-5'-phosphate decarboxylase [EC:4.1.1.23]
28	HMGNMFBD_02294	67810	68157	+347	Hypothetical
28	HMGNMFBD_02295	68183	69565	-1382	Cysteine--tRNA ligase									K01883	cysteinyl-tRNA synthetase [EC:6.1.1.16]
28	HMGNMFBD_02296	69631	70242	-611	Riboflavin synthase									K00793	riboflavin synthase [EC:2.5.1.9]
28	HMGNMFBD_02297	70508	71353	+845	Phosphatase YwpJ
28	HMGNMFBD_02298	71378	72379	+1001	Low specificity L-threonine aldolase									K01620	threonine aldolase [EC:4.1.2.48]
28	HMGNMFBD_02299	72398	73108	-710	2,3,4,5-tetrahydropyridine-2,6-dicarboxylate N-acetyltransferase									K00661	maltose O-acetyltransferase [EC:2.3.1.79]
28	HMGNMFBD_02300	73267	73899	+632	Chloramphenicol 3-O phosphotransferase									K18554	chloramphenicol 3-O phosphotransferase [EC:2.7.1.-]
28	HMGNMFBD_02301	73892	75442	+1550	Dipeptide and tripeptide permease B									K03305	proton-dependent oligopeptide transporter, POT family
28	HMGNMFBD_02302	75459	76070	-611	2-methoxy-6-polyprenyl-1,4-benzoquinol methylase, mitochondrial
28	HMGNMFBD_02303	76223	76972	+749	NAD-dependent protein deacetylase									K12410	NAD-dependent deacetylase [EC:2.3.1.286]
28	HMGNMFBD_02304	76989	77996	-1007	Regulator of RpoS
28	HMGNMFBD_02305	78212	78568	-356	Hypothetical
28	HMGNMFBD_02306	78777	79868	+1091	DNA polymerase IV									K02346	DNA polymerase IV [EC:2.7.7.7]
28	HMGNMFBD_02307	79865	81190	-1325	Linalool 8-monooxygenase
28	HMGNMFBD_02308	81404	82864	+1460	Pyruvate kinase									K00873	pyruvate kinase [EC:2.7.1.40]
28	HMGNMFBD_02309	82918	83085	-167	Hypothetical
28	HMGNMFBD_02310	83082	83267	-185	Hypothetical
28	HMGNMFBD_02311	83457	84404	-947	Hypothetical
28	HMGNMFBD_02312	84787	85452	+665	Hypothetical
29	HMGNMFBD_02313	702	1511	-809	Hypothetical
29	HMGNMFBD_02314	1597	4311	-2714	Pyruvate dehydrogenase E1 component									K00163	pyruvate dehydrogenase E1 component [EC:1.2.4.1]
29	HMGNMFBD_02315	4533	5453	-920	Vitamin B12-binding protein									K02016	iron complex transport system substrate-binding protein
29	HMGNMFBD_02316	5456	5995	-539	1,6-anhydro-N-acetylmuramyl-L-alanine amidase AmpD									K03806	N-acetyl-anhydromuramoyl-L-alanine amidase [EC:3.5.1.28]
29	HMGNMFBD_02317	6120	6599	+479	Hypothetical						MEROPS=Hypothetical MER0241741			K06985	aspartyl protease family protein
29	HMGNMFBD_02318	6643	7491	+848	Nicotinate-nucleotide pyrophosphorylase [carboxylating]									K00767	nicotinate-nucleotide pyrophosphorylase (carboxylating) [EC:2.4.2.19]
29	HMGNMFBD_02319	7676	8347	-671	Carboxymethylenebutenolidase									K01061	carboxymethylenebutenolidase [EC:3.1.1.45]
29	HMGNMFBD_02320	8571	8954	+383	Hypothetical
29	HMGNMFBD_02321	8977	10686	+1709	Glutathione-regulated potassium-efflux system protein KefC
29	HMGNMFBD_02322	11077	11955	-878	Hypothetical
29	HMGNMFBD_02323	12538	12927	-389	Hypothetical
29	HMGNMFBD_02324	13154	13588	-434	Hypothetical
29	HMGNMFBD_02325	14000	15712	+1712	Type II secretion system protein E
29	HMGNMFBD_02326	15861	17087	+1226	Type II secretion system protein F									K02653	type IV pilus assembly protein PilC
29	HMGNMFBD_02327	17169	18059	+890	Type 4 prepilin-like proteins leader peptide-processing enzyme						MEROPS=Type 4 prepilin-like			K02654	leader peptidase (prepilin peptidase) / N-methyltransferase [EC:3.4.23.43 2.1.1.-]
29	HMGNMFBD_02328	18093	18734	+641	Dephospho-CoA kinase									K00859	dephospho-CoA kinase [EC:2.7.1.24]
29	HMGNMFBD_02329	18734	18925	+191	DNA gyrase inhibitor YacG									K09862	uncharacterized protein
29	HMGNMFBD_02330	19057	20277	-1220	Arginine biosynthesis bifunctional protein ArgJ						MEROPS=Arginine biosynthesis bifunctional			K00620	glutamate N-acetyltransferase / amino-acid N-acetyltransferase [EC:2.3.1.35 2.3.1.1]
29	HMGNMFBD_02331	20329	23076	-2747	Protein translocase subunit SecA									K03070	preprotein translocase subunit SecA [EC:7.4.2.8]
29	HMGNMFBD_02332	23256	24179	-923	Hypothetical						MEROPS=Hypothetical MER0003380			K19304	murein DD-endopeptidase [EC:3.4.24.-]
29	HMGNMFBD_02333	24263	24736	+473	Hypothetical
29	HMGNMFBD_02334	24786	25700	-914	UDP-3-O-acyl-N-acetylglucosamine deacetylase	CE11	CE11							K02535	UDP-3-O-[3-hydroxymyristoyl] N-acetylglucosamine deacetylase [EC:3.5.1.108]
29	HMGNMFBD_02335	25934	27091	-1157	Cell division protein FtsZ									K03531	cell division protein FtsZ
30	HMGNMFBD_02336	118	384	+266	Aldose sugar dehydrogenase YliI
30	HMGNMFBD_02337	424	1188	+764	Putative aminoacrylate hydrolase RutD						MEROPS=Putative aminoacrylate hydrolase
30	HMGNMFBD_02338	1245	2504	+1259	Cinnamoyl-CoA:phenyllactate CoA-transferase
30	HMGNMFBD_02339	2575	3645	+1070	Hypothetical
30	HMGNMFBD_02340	3675	4553	-878	Hypothetical									K01061	carboxymethylenebutenolidase [EC:3.1.1.45]
30	HMGNMFBD_02341	4696	5793	+1097	Putative monooxygenase									K00459	nitronate monooxygenase [EC:1.13.12.16]
30	HMGNMFBD_02342	5828	7093	+1265	Hypothetical
30	HMGNMFBD_02343	7233	8186	-953	Hypothetical									K04343	streptomycin 6-kinase [EC:2.7.1.72]
30	HMGNMFBD_02344	8359	9036	+677	Polyamine aminopropyltransferase
30	HMGNMFBD_02345	9131	10597	+1466	Lignostilbene-alpha,beta-dioxygenase isozyme I
30	HMGNMFBD_02346	10594	11598	-1004	Sorbitol dehydrogenase
30	HMGNMFBD_02347	11684	12715	-1031	Ribonuclease BN							SulfAtlas=lcl|A0A1F4P5Q1_S4|A0A1F4P5Q1_9BURK Lactamase_B domain-containing		K00784	ribonuclease Z [EC:3.1.26.11]
30	HMGNMFBD_02348	12819	13523	+704	Hypothetical
30	HMGNMFBD_02349	13608	14936	+1328	Sialic acid transporter NanT							SulfAtlas=lcl|A0A178C3G8_S1_6|A0A178C3G8_9EURO Zinc finger		K23677	MFS transporter, Spinster family, sphingosine-1-phosphate transporter
30	HMGNMFBD_02350	14975	15451	+476	Hypothetical
30	HMGNMFBD_02351	15572	16492	-920	Hypothetical	CE1					MEROPS=Hypothetical MER0061102
30	HMGNMFBD_02352	16631	18775	+2144	Hypothetical
30	HMGNMFBD_02353	18843	20123	+1280	L-lactate transporter
30	HMGNMFBD_02354	20190	20969	+779	Carnitinyl-CoA dehydratase									K01692	enoyl-CoA hydratase [EC:4.2.1.17]
30	HMGNMFBD_02355	20975	21583	+608	Hypothetical
30	HMGNMFBD_02356	21626	23407	+1781	Hypothetical
30	HMGNMFBD_02357	23415	25379	+1964	Acetyl-/propionyl-coenzyme A carboxylase alpha chain									K13777	geranyl-CoA carboxylase alpha subunit [EC:6.4.1.5]
30	HMGNMFBD_02358	25366	27012	+1646	Methylmalonyl-CoA carboxyltransferase 12S subunit
30	HMGNMFBD_02359	27060	28262	+1202	Putative acyl-CoA dehydrogenase FadE17
30	HMGNMFBD_02360	28313	29428	+1115	Acyl-CoA dehydrogenase
30	HMGNMFBD_02361	29617	29859	-242	Hypothetical									K03636	sulfur-carrier protein
30	HMGNMFBD_02362	29884	32124	-2240	4-hydroxybenzoyl-CoA reductase subunit alpha
30	HMGNMFBD_02363	32137	32628	-491	Carbon monoxide dehydrogenase small chain									K03518	aerobic carbon-monoxide dehydrogenase small subunit [EC:1.2.5.3]
30	HMGNMFBD_02364	32628	33482	-854	Carbon monoxide dehydrogenase medium chain
30	HMGNMFBD_02365	33639	34421	+782	putative oxidoreductase									K08683	3-hydroxyacyl-CoA dehydrogenase / 3-hydroxy-2-methylbutyryl-CoA dehydrogenase [EC:1.1.1.35 1.1.1.178]
30	HMGNMFBD_02366	34482	36764	+2282	Penicillin acylase 2 proenzyme						MEROPS=Penicillin acylase 2			K01434	penicillin G amidase [EC:3.5.1.11]
30	HMGNMFBD_02367	36771	37607	+836	FMN reductase [NAD(P)H]
30	HMGNMFBD_02368	37741	39057	+1316	Hypothetical									K20484	lantibiotic biosynthesis protein
30	HMGNMFBD_02369	39122	40825	+1703	putative sulfate transporter									K03321	sulfate permease, SulP family
30	HMGNMFBD_02370	40915	41709	+794	1,4-dihydroxy-2-naphthoyl-CoA synthase
30	HMGNMFBD_02371	41803	43452	-1649	Adenine deaminase						MEROPS=Adenine deaminase MER0005900
30	HMGNMFBD_02372	43501	44154	-653	5,6-dimethylbenzimidazole synthase
30	HMGNMFBD_02373	44432	46609	+2177	Hypothetical
30	HMGNMFBD_02374	46693	47886	+1193	Succinyl-CoA:(R)-benzylsuccinate CoA-transferase subunit BbsE
30	HMGNMFBD_02375	47883	49097	+1214	Succinyl-CoA:(R)-benzylsuccinate CoA-transferase subunit BbsF
30	HMGNMFBD_02376	49152	51077	+1925	Hypothetical						MEROPS=Hypothetical MER0015682
30	HMGNMFBD_02377	51108	51533	+425	Hypothetical
30	HMGNMFBD_02378	51722	52471	+749	putative oxidoreductase							SulfAtlas=lcl|A0A0L7RJP2_S1_2|A0A0L7RJP2_9HYME Arylsulfatase I
30	HMGNMFBD_02379	52520	52918	+398	Hypothetical
30	HMGNMFBD_02380	52968	53132	-164	Hypothetical
30	HMGNMFBD_02381	53237	54874	+1637	Ulvan-active sulfatase				Sulfatase			SulfAtlas=lcl|C5HLB8_S1_8|C5HLB8_9BACT Sulfatase OS=uncultured		K01565	N-sulfoglucosamine sulfohydrolase [EC:3.10.1.1]
30	HMGNMFBD_02382	54941	55747	-806	Hypothetical
30	HMGNMFBD_02383	55986	56786	-800	Pyridoxal phosphate phosphatase YigL
30	HMGNMFBD_02384	57451	58251	+800	Putative enoyl-CoA hydratase EchA13
30	HMGNMFBD_02385	58262	59392	-1130	Hypothetical
30	HMGNMFBD_02386	59642	60544	+902	Gluconolactonase							SulfAtlas=lcl|F0SK80_S1_24|F0SK80_RUBBR Sulfatase OS=Rubinisphaera		K01053	gluconolactonase [EC:3.1.1.17]
30	HMGNMFBD_02387	60696	61439	+743	Hypothetical
30	HMGNMFBD_02388	61458	62165	-707	putative sulfoacetate transporter SauU
30	HMGNMFBD_02389	62128	62739	-611	putative L-galactonate transporter
31	HMGNMFBD_02390	252	1241	-989	1,4-dihydroxy-2-naphthoyl-CoA synthase
31	HMGNMFBD_02391	1266	2306	-1040	Putative coenzyme F420-dependent oxidoreductase
31	HMGNMFBD_02392	2328	3524	-1196	Hypothetical
31	HMGNMFBD_02393	3810	5363	+1553	Long-chain-fatty-acid--CoA ligase							SulfAtlas=lcl|A0A1H7T6E2_S3|A0A1H7T6E2_STRJI Alkyl sulfatase
31	HMGNMFBD_02394	5474	6673	+1199	Putative acyl-CoA dehydrogenase FadE17
31	HMGNMFBD_02395	6709	7845	+1136	Acyl-CoA dehydrogenase
31	HMGNMFBD_02396	7891	8769	+878	Epoxide hydrolase A						MEROPS=Epoxide hydrolase A
31	HMGNMFBD_02397	10313	10501	-188	Hypothetical									K07733	prophage regulatory protein
31	HMGNMFBD_02398	10581	11765	-1184	Prophage integrase IntA
31	HMGNMFBD_02399	11929	12307	-378	transfer-messenger RNA, SsrA
31	HMGNMFBD_02400	12522	13019	+497	Hypothetical
31	HMGNMFBD_02401	13072	13605	-533	SsrA-binding protein									K03664	SsrA-binding protein
31	HMGNMFBD_02402	13692	14135	+443	Persistence and stress-resistance toxin PasT									K18588	coenzyme Q-binding protein COQ10
31	HMGNMFBD_02403	14128	14301	+173	Hypothetical
31	HMGNMFBD_02404	14455	14862	-407	Outer membrane protein assembly factor BamE									K06186	outer membrane protein assembly factor BamE
31	HMGNMFBD_02405	15062	15352	+290	Ferric uptake regulation protein									K03711	Fur family transcriptional regulator, ferric uptake regulator
31	HMGNMFBD_02406	15372	17093	-1721	DNA repair protein RecN									K03631	DNA repair protein RecN (Recombination protein N)
31	HMGNMFBD_02407	17240	18289	+1049	Heat-inducible transcription repressor HrcA									K03705	heat-inducible transcriptional repressor
31	HMGNMFBD_02408	18431	19105	+674	Protein GrpE									K03687	molecular chaperone GrpE
31	HMGNMFBD_02409	19265	21196	+1931	Chaperone protein DnaK									K04043	molecular chaperone DnaK
31	HMGNMFBD_02410	21289	22422	+1133	Chaperone protein DnaJ							SulfAtlas=lcl|F2ULW2_S1_7|F2ULW2_SALR5 Iduronate-2-sulphatase OS=Salpingoec...		K03686	molecular chaperone DnaJ
31	HMGNMFBD_02411	22435	23196	+761	4-hydroxy-tetrahydrodipicolinate reductase									K00215	4-hydroxy-tetrahydrodipicolinate reductase [EC:1.17.1.8]
31	HMGNMFBD_02412	23492	24637	+1145	Carbamoyl-phosphate synthase small chain						MEROPS=Carbamoyl-phosphate synthase small			K01956	carbamoyl-phosphate synthase small subunit [EC:6.3.5.5]
31	HMGNMFBD_02413	24685	27921	+3236	Carbamoyl-phosphate synthase large chain									K01955	carbamoyl-phosphate synthase large subunit [EC:6.3.5.5]
31	HMGNMFBD_02414	28036	28512	+476	Transcription elongation factor GreA									K03624	transcription elongation factor GreA
31	HMGNMFBD_02415	28533	28844	-311	RNA-binding protein									K07574	RNA-binding protein
31	HMGNMFBD_02416	28971	29603	+632	Ribosomal RNA large subunit methyltransferase E									K02427	23S rRNA (uridine2552-2'-O)-methyltransferase [EC:2.1.1.166]
31	HMGNMFBD_02417	29730	31655	+1925	ATP-dependent zinc metalloprotease FtsH						MEROPS=ATP-dependent zinc metalloprotease	SulfAtlas=lcl|A0A0P7B5T6_S1_4|A0A0P7B5T6_9HYPO Arylsulfatase OS=Neonectria		K03798	cell division protease FtsH [EC:3.4.24.-]
31	HMGNMFBD_02418	31808	33139	+1331	Phosphoglucosamine mutase									K03431	phosphoglucosamine mutase [EC:5.4.2.10]
31	HMGNMFBD_02419	33240	33989	+749	Triosephosphate isomerase									K01803	triosephosphate isomerase (TIM) [EC:5.3.1.1]
31	HMGNMFBD_02420	34015	34485	+470	Hypothetical									K03075	preprotein translocase subunit SecG
31	HMGNMFBD_02421	34494	34580	+86	tRNA-Leu(gag)
31	HMGNMFBD_02422	35054	35130	+76	tRNA-Met(cat)
31	HMGNMFBD_02423	35460	35861	+401	Ribosome maturation factor RimP									K09748	ribosome maturation factor RimP
31	HMGNMFBD_02424	35926	37425	+1499	Transcription termination/antitermination protein NusA									K02600	transcription termination/antitermination protein NusA
31	HMGNMFBD_02425	37475	40057	+2582	Translation initiation factor IF-2									K02519	translation initiation factor IF-2
31	HMGNMFBD_02426	40179	40574	+395	30S ribosome-binding factor									K02834	ribosome-binding factor A
31	HMGNMFBD_02427	40567	41526	+959	tRNA pseudouridine synthase B									K03177	tRNA pseudouridine55 synthase [EC:5.4.99.25]
31	HMGNMFBD_02428	41602	41871	+269	30S ribosomal protein S15									K02956	small subunit ribosomal protein S15
31	HMGNMFBD_02429	41994	44159	+2165	Polyribonucleotide nucleotidyltransferase									K00962	polyribonucleotide nucleotidyltransferase [EC:2.7.7.8]
31	HMGNMFBD_02430	44165	44797	+632	Hypothetical
31	HMGNMFBD_02431	44876	46813	-1937	Acetyl-coenzyme A synthetase							SulfAtlas=lcl|A0A1H7T6E2_S3|A0A1H7T6E2_STRJI Alkyl sulfatase		K01895	acetyl-CoA synthetase [EC:6.2.1.1]
31	HMGNMFBD_02432	46816	48378	-1562	Glucose-6-phosphate isomerase									K01810	glucose-6-phosphate isomerase [EC:5.3.1.9]
31	HMGNMFBD_02433	48436	49113	-677	Hypothetical									K15518	deoxyguanosine kinase [EC:2.7.1.113]
31	HMGNMFBD_02434	49224	50525	-1301	Poly(A) polymerase I									K00970	poly(A) polymerase [EC:2.7.7.19]
31	HMGNMFBD_02435	50978	52324	-1346	Transcriptional regulatory protein ZraR
31	HMGNMFBD_02436	52621	55590	-2969	Adaptive-response sensory-kinase SasA
31	HMGNMFBD_02437	55595	55774	-179	Hypothetical
31	HMGNMFBD_02438	55855	56754	-899	Glutamyl-Q tRNA(Asp) synthetase									K01894	glutamyl-Q tRNA(Asp) synthetase [EC:6.1.1.-]
31	HMGNMFBD_02439	56780	57358	-578	RNA polymerase-binding transcription factor DksA									K06204	DnaK suppressor protein
32	HMGNMFBD_02440	26	1285	+1259	Neopentalenolactone D synthase
32	HMGNMFBD_02441	1344	2510	-1166	Succinyl-CoA--L-malate CoA-transferase beta subunit
32	HMGNMFBD_02442	2707	3351	-644	2-methoxy-6-polyprenyl-1,4-benzoquinol methylase, mitochondrial
32	HMGNMFBD_02443	3732	5510	+1778	Hypothetical									K00316	spermidine dehydrogenase [EC:1.5.99.6]
32	HMGNMFBD_02444	5595	6479	+884	F420-dependent glucose-6-phosphate dehydrogenase
32	HMGNMFBD_02445	6638	8443	+1805	Pentalenolactone D synthase									K03379	cyclohexanone monooxygenase [EC:1.14.13.22]
32	HMGNMFBD_02446	8440	9339	+899	Putative short-chain type dehydrogenase/reductase							SulfAtlas=lcl|A0A0L7RJP2_S1_2|A0A0L7RJP2_9HYME Arylsulfatase I
32	HMGNMFBD_02447	9421	9861	-440	Hypothetical
32	HMGNMFBD_02448	10207	11517	-1310	Cryptochrome DASH
32	HMGNMFBD_02449	11514	11963	-449	Hypothetical
32	HMGNMFBD_02450	11960	12790	-830	Endonuclease 8									K05522	endonuclease VIII [EC:3.2.2.- 4.2.99.18]
32	HMGNMFBD_02451	12827	13531	-704	Hypothetical
32	HMGNMFBD_02452	13564	13893	-329	Hypothetical
32	HMGNMFBD_02453	14136	14426	+290	Hypothetical
32	HMGNMFBD_02454	14426	15988	+1562	(6-4) photolyase									K06876	deoxyribodipyrimidine photolyase-related protein
32	HMGNMFBD_02455	15995	16672	-677	Lon protease
32	HMGNMFBD_02456	16766	17341	+575	Outer membrane lipoprotein Blc									K03098	apolipoprotein D and lipocalin family protein
32	HMGNMFBD_02457	17338	18504	+1166	Hypothetical
32	HMGNMFBD_02458	18643	19668	-1025	Hypothetical									K07046	L-fuconolactonase [EC:3.1.1.-]
32	HMGNMFBD_02459	19703	20461	-758	2,5-dichloro-2,5-cyclohexadiene-1,4-diol dehydrogenase							SulfAtlas=lcl|A0A0L7RJP2_S1_2|A0A0L7RJP2_9HYME Arylsulfatase I
32	HMGNMFBD_02460	20598	22247	-1649	2-oxo-Delta(3)-4,5,5-trimethylcyclopentenylacetyl-CoA monooxygenase
32	HMGNMFBD_02461	22403	23320	+917	HTH-type transcriptional regulator DmlR
32	HMGNMFBD_02462	23375	23743	-368	Hypothetical
32	HMGNMFBD_02463	23740	24189	-449	Hypothetical
32	HMGNMFBD_02464	24534	24947	+413	F420H(2)-dependent quinone reductase									K00540	F420H(2)-dependent quinone reductase [EC:1.1.98.-]
32	HMGNMFBD_02465	24965	25825	-860	Hypothetical
32	HMGNMFBD_02466	25876	27303	-1427	Carotenoid cleavage oxygenase
32	HMGNMFBD_02467	27307	27900	-593	Hypothetical
32	HMGNMFBD_02468	28335	28874	-539	Peptide deformylase									K01462	peptide deformylase [EC:3.5.1.88]
32	HMGNMFBD_02469	29286	29909	-623	5-formyltetrahydrofolate cyclo-ligase									K01934	5-formyltetrahydrofolate cyclo-ligase [EC:6.3.3.2]
32	HMGNMFBD_02470	30136	30456	-320	Cell division protein ZapA									K09888	cell division protein ZapA
32	HMGNMFBD_02471	30527	30727	-200	Hypothetical									K09892	cell division protein ZapB
32	HMGNMFBD_02472	30912	31439	+527	Hypothetical									K09895	uncharacterized protein
32	HMGNMFBD_02473	31486	32820	+1334	Xaa-Pro aminopeptidase						MEROPS=Xaa-Pro aminopeptidase MER0001244			K01262	Xaa-Pro aminopeptidase [EC:3.4.11.9]
32	HMGNMFBD_02474	32857	34089	+1232	2-octaprenylphenol hydroxylase									K18800	2-polyprenylphenol 6-hydroxylase [EC:1.14.13.240]
32	HMGNMFBD_02475	34243	35337	+1094	Aminomethyltransferase									K00605	aminomethyltransferase [EC:2.1.2.10]
32	HMGNMFBD_02476	35462	35857	+395	Glycine cleavage system H protein									K02437	glycine cleavage system H protein
32	HMGNMFBD_02477	35936	37309	+1373	putative glycine dehydrogenase (decarboxylating) subunit 1									K00282	glycine dehydrogenase subunit 1 [EC:1.4.4.2]
32	HMGNMFBD_02478	37303	38763	+1460	putative glycine dehydrogenase (decarboxylating) subunit 2									K00283	glycine dehydrogenase subunit 2 [EC:1.4.4.2]
32	HMGNMFBD_02479	38760	39890	-1130	Hypothetical
32	HMGNMFBD_02480	39947	40666	-719	putative phosphatase
32	HMGNMFBD_02481	40745	41236	+491	RNA pyrophosphohydrolase									K08311	putative (di)nucleoside polyphosphate hydrolase [EC:3.6.1.-]
32	HMGNMFBD_02482	41237	43501	+2264	Phosphoenolpyruvate-dependent phosphotransferase system									K08484	phosphotransferase system, enzyme I, PtsP [EC:2.7.3.9]
32	HMGNMFBD_02483	43538	44326	+788	Phosphatidylglycerol--prolipoprotein diacylglyceryl transferase									K13292	phosphatidylglycerol---prolipoprotein diacylglyceryl transferase [EC:2.5.1.145]
32	HMGNMFBD_02484	44329	45531	+1202	Enoyl-[acyl-carrier-protein] reductase [NADH]									K00209	enoyl-[acyl-carrier protein] reductase / trans-2-enoyl-CoA reductase (NAD+) [EC:1.3.1.9 1.3.1.44]
32	HMGNMFBD_02485	45637	47100	+1463	Hypothetical									K01768	adenylate cyclase [EC:4.6.1.1]
32	HMGNMFBD_02486	47191	48228	+1037	Uroporphyrinogen decarboxylase									K01599	uroporphyrinogen decarboxylase [EC:4.1.1.37]
32	HMGNMFBD_02487	48240	50081	-1841	Dihydroxy-acid dehydratase									K01687	dihydroxy-acid dehydratase [EC:4.2.1.9]
32	HMGNMFBD_02488	50100	51314	-1214	Amino-acid acetyltransferase									K14682	amino-acid N-acetyltransferase [EC:2.3.1.1]
32	HMGNMFBD_02489	52196	55153	+2957	Bifunctional glutamine synthetase adenylyltransferase/adenylyl-removing enzyme									K00982	[glutamine synthetase] adenylyltransferase / [glutamine synthetase]-adenylyl-L-tyrosine phosphorylase [EC:2.7.7.42 2.7.7.89]
32	HMGNMFBD_02490	55255	56217	+962	Branched-chain-amino-acid aminotransferase									K00826	branched-chain amino acid aminotransferase [EC:2.6.1.42]
32	HMGNMFBD_02491	56174	56305	+131	Hypothetical
32	HMGNMFBD_02492	56317	57249	+932	ADP-heptose--LPS heptosyltransferase 2	GT9	GT9							K02843	heptosyltransferase II [EC:2.4.-.-]
32	HMGNMFBD_02493	57254	58279	+1025	Lipopolysaccharide heptosyltransferase 1	GT9	GT9							K02841	heptosyltransferase I [EC:2.4.-.-]
33	HMGNMFBD_02494	12	218	+206	Putative K(+)-stimulated pyrophosphate-energized sodium pump
33	HMGNMFBD_02495	343	1782	-1439	Siroheme synthase									K02302	uroporphyrin-III C-methyltransferase / precorrin-2 dehydrogenase / sirohydrochlorin ferrochelatase [EC:2.1.1.107 1.3.1.76 4.99.1.4]
33	HMGNMFBD_02496	1801	2265	-464	Hypothetical
33	HMGNMFBD_02497	2258	3916	-1658	Sulfite reductase [ferredoxin]									K00381	sulfite reductase (NADPH) hemoprotein beta-component [EC:1.8.1.2]
33	HMGNMFBD_02498	4488	5303	+815	Dihydropteroate synthase									K18824	dihydropteroate synthase type 2 [EC:2.5.1.15]
33	HMGNMFBD_02499	5394	6650	-1256	Pyrophosphate--fructose 6-phosphate 1-phosphotransferase									K21071	ATP-dependent phosphofructokinase / diphosphate-dependent phosphofructokinase [EC:2.7.1.11 2.7.1.90]
33	HMGNMFBD_02500	7076	8863	-1787	Glutamine-dependent NAD(+) synthetase
33	HMGNMFBD_02501	8880	9920	-1040	Heme A synthase									K02259	heme a synthase [EC:1.17.99.9]
33	HMGNMFBD_02502	10054	10785	+731	Transcriptional activator protein Anr									K01420	CRP/FNR family transcriptional regulator, anaerobic regulatory protein
33	HMGNMFBD_02503	11176	11424	+248	Hypothetical
33	HMGNMFBD_02504	11595	12794	+1199	Putative acyl-CoA dehydrogenase FadE17
33	HMGNMFBD_02505	13056	13580	+524	Hypothetical
33	HMGNMFBD_02506	13590	14984	+1394	UDP-N-acetylmuramate--L-alanyl-gamma-D-glutamyl-meso-2,6-diaminoheptandioate ligase									K02558	UDP-N-acetylmuramate: L-alanyl-gamma-D-glutamyl-meso-diaminopimelate ligase [EC:6.3.2.45]
33	HMGNMFBD_02507	14997	15752	+755	Hypothetical
33	HMGNMFBD_02508	15931	16410	-479	Metallothiol transferase FosB
33	HMGNMFBD_02509	16644	18371	+1727	Arginine--tRNA ligase									K01887	arginyl-tRNA synthetase [EC:6.1.1.19]
33	HMGNMFBD_02510	18543	19085	+542	Dihydrofolate reductase type 1									K00287	dihydrofolate reductase [EC:1.5.1.3]
33	HMGNMFBD_02511	19557	20336	+779	Hypothetical									K07126	uncharacterized protein
33	HMGNMFBD_02512	20637	21176	+539	Hypothetical						MEROPS=Hypothetical MER0005742			K07260	zinc D-Ala-D-Ala carboxypeptidase [EC:3.4.17.14]
33	HMGNMFBD_02513	21173	22009	-836	Methane monooxygenase component C
33	HMGNMFBD_02514	22299	23486	+1187	Hypothetical						MEROPS=Hypothetical MER0011726
33	HMGNMFBD_02515	23496	24335	-839	Small-conductance mechanosensitive channel									K03442	small conductance mechanosensitive channel
33	HMGNMFBD_02516	24689	25711	+1022	Inner membrane ABC transporter permease protein YejB									K13894	microcin C transport system permease protein
33	HMGNMFBD_02517	25725	26792	+1067	Inner membrane ABC transporter permease protein YejE									K13895	microcin C transport system permease protein
33	HMGNMFBD_02518	26789	26884	+95	Hypothetical
33	HMGNMFBD_02519	26881	28830	+1949	Hypothetical
33	HMGNMFBD_02520	28882	29859	+977	Oligopeptide transport ATP-binding protein OppD									K02031	peptide/nickel transport system ATP-binding protein
33	HMGNMFBD_02521	29844	30839	+995	Oligopeptide transport ATP-binding protein OppF									K02032	peptide/nickel transport system ATP-binding protein
33	HMGNMFBD_02522	30901	31491	+590	Hypothetical
34	HMGNMFBD_02523	99	1226	+1127	Hypothetical									K02406	flagellin
34	HMGNMFBD_02524	1410	1958	+548	Hypothetical
34	HMGNMFBD_02525	2009	2719	-710	Endo-type membrane-bound lytic murein transglycosylase A	GH23	GH23
34	HMGNMFBD_02526	2957	3748	+791	Flagellar biosynthetic protein FliP									K02419	flagellar biosynthesis protein FliP
34	HMGNMFBD_02527	3754	4023	+269	Flagellar biosynthetic protein FliQ									K02420	flagellar biosynthesis protein FliQ
34	HMGNMFBD_02528	4029	4796	+767	Flagellar biosynthetic protein FliR									K02421	flagellar biosynthesis protein FliR
34	HMGNMFBD_02529	4801	5949	+1148	Flagellar biosynthetic protein FlhB						MEROPS=Flagellar biosynthetic protein			K02401	flagellar biosynthesis protein FlhB
34	HMGNMFBD_02530	5973	7367	+1394	Hypothetical
34	HMGNMFBD_02531	7393	8442	+1049	Hypothetical
34	HMGNMFBD_02532	8465	9019	+554	Hypothetical
34	HMGNMFBD_02533	9244	10695	-1451	Acylamidase									K01426	amidase [EC:3.5.1.4]
34	HMGNMFBD_02534	11006	11962	+956	Hypothetical
34	HMGNMFBD_02535	12604	13020	+416	NAD(P)H-quinone oxidoreductase subunit 3, chloroplastic									K00330	NADH-quinone oxidoreductase subunit A [EC:7.1.1.2]
34	HMGNMFBD_02536	13024	13662	+638	NADH-quinone oxidoreductase subunit B									K00331	NADH-quinone oxidoreductase subunit B [EC:7.1.1.2]
34	HMGNMFBD_02537	13698	15452	+1754	NADH-quinone oxidoreductase subunit C/D									K13378	NADH-quinone oxidoreductase subunit C/D [EC:7.1.1.2]
34	HMGNMFBD_02538	15449	15940	+491	NADH-quinone oxidoreductase subunit E									K00334	NADH-quinone oxidoreductase subunit E [EC:7.1.1.2]
34	HMGNMFBD_02539	15937	17244	+1307	NADH-quinone oxidoreductase subunit F									K00335	NADH-quinone oxidoreductase subunit F [EC:7.1.1.2]
34	HMGNMFBD_02540	17244	19910	+2666	NADH-quinone oxidoreductase subunit G
34	HMGNMFBD_02541	19910	20863	+953	NADH-quinone oxidoreductase subunit H									K00337	NADH-quinone oxidoreductase subunit H [EC:7.1.1.2]
34	HMGNMFBD_02542	20854	21390	+536	NADH-quinone oxidoreductase subunit I									K00338	NADH-quinone oxidoreductase subunit I [EC:7.1.1.2]
34	HMGNMFBD_02543	21414	21935	+521	NADH-quinone oxidoreductase subunit J									K00339	NADH-quinone oxidoreductase subunit J [EC:7.1.1.2]
34	HMGNMFBD_02544	21928	22245	+317	NADH-quinone oxidoreductase subunit K									K00340	NADH-quinone oxidoreductase subunit K [EC:7.1.1.2]
34	HMGNMFBD_02545	22249	24090	+1841	NADH-quinone oxidoreductase subunit L									K00341	NADH-quinone oxidoreductase subunit L [EC:7.1.1.2]
34	HMGNMFBD_02546	24087	25619	+1532	NADH-quinone oxidoreductase subunit M									K00342	NADH-quinone oxidoreductase subunit M [EC:7.1.1.2]
34	HMGNMFBD_02547	25616	27070	+1454	NADH-quinone oxidoreductase subunit N									K00343	NADH-quinone oxidoreductase subunit N [EC:7.1.1.2]
34	HMGNMFBD_02548	27184	27612	+428	Hypothetical
35	HMGNMFBD_02549	75	509	+434	DNA ligase									K01972	DNA ligase (NAD+) [EC:6.5.1.2]
35	HMGNMFBD_02550	506	1114	+608	Hypothetical
35	HMGNMFBD_02551	1484	2251	+767	Hypothetical
35	HMGNMFBD_02552	2295	2945	+650	Hypothetical									K00799	glutathione S-transferase [EC:2.5.1.18]
35	HMGNMFBD_02553	2956	4137	-1181	Hypothetical
35	HMGNMFBD_02554	4186	6297	+2111	ATP-dependent DNA helicase DinG									K03722	ATP-dependent DNA helicase DinG [EC:3.6.4.12]
35	HMGNMFBD_02555	6297	7298	+1001	Pantothenate kinase									K15918	D-glycerate 3-kinase [EC:2.7.1.31]
35	HMGNMFBD_02556	7536	8069	+533	Hypothetical									K06077	outer membrane lipoprotein SlyB
35	HMGNMFBD_02557	8118	8513	+395	Hypothetical
35	HMGNMFBD_02558	8569	9252	+683	Transcriptional regulatory protein PhoP									K02483	two-component system, OmpR family, response regulator
35	HMGNMFBD_02559	9320	10678	+1358	Virulence sensor histidine kinase PhoQ									K07637	two-component system, OmpR family, sensor histidine kinase PhoQ [EC:2.7.13.3]
35	HMGNMFBD_02560	10878	12011	+1133	Acryloyl-CoA reductase (NADH)
35	HMGNMFBD_02561	12039	12932	+893	2-succinyl-6-hydroxy-2,4-cyclohexadiene-1-carboxylate synthase						MEROPS=2-succinyl-6-hydroxy-2,4-cyclohexadiene-1-carboxylate synthase MER0036053
35	HMGNMFBD_02562	13324	13608	-284	Tyrosine recombinase XerC
35	HMGNMFBD_02563	13650	13949	-299	Hypothetical
35	HMGNMFBD_02564	14437	14940	+503	Thiol:disulfide interchange protein DsbD
35	HMGNMFBD_02565	14930	15112	+182	Hypothetical
35	HMGNMFBD_02566	15294	15926	+632	Hypothetical
35	HMGNMFBD_02567	16089	16610	+521	Hypothetical
35	HMGNMFBD_02568	16730	16927	+197	Hypothetical
35	HMGNMFBD_02569	17060	17365	+305	Hypothetical
35	HMGNMFBD_02570	18093	19268	-1175	Hypothetical
35	HMGNMFBD_02571	19265	19897	-632	HTH-type transcriptional regulator BetI
35	HMGNMFBD_02572	19968	21113	+1145	Carnitine monooxygenase oxygenase subunit
35	HMGNMFBD_02573	21416	22093	+677	Hypothetical
35	HMGNMFBD_02574	22326	22613	+287	Hypothetical
35	HMGNMFBD_02575	22750	22878	-128	Hypothetical
35	HMGNMFBD_02576	22878	23411	-533	Hypothetical
35	HMGNMFBD_02577	23666	25375	-1709	Hypothetical	GH30_1	GH30_1							K01201	glucosylceramidase [EC:3.2.1.45]
35	HMGNMFBD_02578	25519	26064	-545	Hypothetical
35	HMGNMFBD_02579	26307	27959	-1652	Glutamyl-tRNA(Gln) amidotransferase subunit A									K01426	amidase [EC:3.5.1.4]
35	HMGNMFBD_02580	28420	28905	+485	Hypothetical
35	HMGNMFBD_02581	29211	30095	-884	Hypothetical
36	HMGNMFBD_02582	405	956	+551	Hypothetical
36	HMGNMFBD_02583	975	1568	-593	Hypothetical
36	HMGNMFBD_02584	1896	2627	-731	Hydroxyacylglutathione hydrolase							SulfAtlas=lcl|A0A1M5RWU3_S3|A0A1M5RWU3_9GAMM Alkyl sulfatase
36	HMGNMFBD_02585	2821	3537	+716	Carnitinyl-CoA dehydratase									K07517	Delta3-Delta2-enoyl-CoA isomerase [EC:5.3.3.8]
36	HMGNMFBD_02586	3599	5119	-1520	L-threonine dehydratase biosynthetic IlvA									K01754	threonine dehydratase [EC:4.3.1.19]
36	HMGNMFBD_02587	5278	5958	+680	Ribose-5-phosphate isomerase A									K01807	ribose 5-phosphate isomerase A [EC:5.3.1.6]
36	HMGNMFBD_02588	5979	7031	-1052	Fructose-bisphosphate aldolase									K01624	fructose-bisphosphate aldolase, class II [EC:4.1.2.13]
36	HMGNMFBD_02589	7136	8341	-1205	Phosphoglycerate kinase									K00927	phosphoglycerate kinase [EC:2.7.2.3]
36	HMGNMFBD_02590	8341	10350	-2009	Transketolase 1									K00615	transketolase [EC:2.2.1.1]
36	HMGNMFBD_02591	10638	11795	+1157	S-adenosylmethionine synthase									K00789	S-adenosylmethionine synthetase [EC:2.5.1.6]
36	HMGNMFBD_02592	11817	12662	+845	5,10-methylenetetrahydrofolate reductase									K00297	methylenetetrahydrofolate reductase (NADPH) [EC:1.5.1.20]
36	HMGNMFBD_02593	12672	13421	+749	Ribosomal RNA small subunit methyltransferase E									K09761	16S rRNA (uracil1498-N3)-methyltransferase [EC:2.1.1.193]
36	HMGNMFBD_02594	13432	15210	-1778	Hypothetical
36	HMGNMFBD_02595	15289	15519	-230	Hypothetical
36	HMGNMFBD_02596	16169	17116	+947	Glutathione synthetase									K01920	glutathione synthase [EC:6.3.2.3]
36	HMGNMFBD_02597	17116	17997	+881	Hypothetical			TonB_C_terminal						K03832	periplasmic protein TonB
36	HMGNMFBD_02598	18011	18583	+572	Hypothetical									K07735	putative transcriptional regulator
36	HMGNMFBD_02599	18587	19018	+431	Putative pre-16S rRNA nuclease									K07447	putative holliday junction resolvase [EC:3.1.-.-]
36	HMGNMFBD_02600	19126	19434	-308	Hypothetical
36	HMGNMFBD_02601	19790	20827	-1037	Twitching mobility protein									K02669	twitching motility protein PilT
36	HMGNMFBD_02602	20918	21022	+104	Hypothetical
36	HMGNMFBD_02603	21072	21806	+734	Pyridoxal phosphate homeostasis protein									K06997	PLP dependent protein
36	HMGNMFBD_02604	21806	22618	+812	Pyrroline-5-carboxylate reductase									K00286	pyrroline-5-carboxylate reductase [EC:1.5.1.2]
36	HMGNMFBD_02605	22747	23343	+596	Hypothetical									K02221	YggT family protein
36	HMGNMFBD_02606	23585	24013	+428	Hypothetical
36	HMGNMFBD_02607	24054	24641	+587	dITP/XTP pyrophosphatase									K02428	XTP/dITP diphosphohydrolase [EC:3.6.1.66]
36	HMGNMFBD_02608	24642	25838	+1196	Heme chaperone HemW									K02495	oxygen-independent coproporphyrinogen III oxidase [EC:1.3.98.3]
36	HMGNMFBD_02609	25858	26559	-701	tRNA (guanine-N(7)-)-methyltransferase									K03439	tRNA (guanine-N7-)-methyltransferase [EC:2.1.1.33]
36	HMGNMFBD_02610	26601	26984	-383	Hypothetical
36	HMGNMFBD_02611	27036	27884	-848	RNA polymerase sigma factor RpoH									K03089	RNA polymerase sigma-32 factor
36	HMGNMFBD_02612	28048	29007	-959	Cell division protein FtsX									K09811	cell division transport system permease protein
36	HMGNMFBD_02613	29008	29670	-662	Cell division ATP-binding protein FtsE									K09812	cell division transport system ATP-binding protein
36	HMGNMFBD_02614	29676	30662	-986	Signal recognition particle receptor FtsY									K03110	fused signal recognition particle receptor
36	HMGNMFBD_02615	30756	31307	+551	Ribosomal RNA small subunit methyltransferase D									K08316	16S rRNA (guanine966-N2)-methyltransferase [EC:2.1.1.171]
36	HMGNMFBD_02616	31416	31889	+473	Phosphopantetheine adenylyltransferase									K00954	pantetheine-phosphate adenylyltransferase [EC:2.7.7.3]
36	HMGNMFBD_02617	31895	32707	-812	Formamidopyrimidine-DNA glycosylase									K10563	formamidopyrimidine-DNA glycosylase [EC:3.2.2.23 4.2.99.18]
36	HMGNMFBD_02618	32824	34842	+2018	Hypothetical									K01473	N-methylhydantoinase A [EC:3.5.2.14]
36	HMGNMFBD_02619	34901	35056	-155	50S ribosomal protein L33									K02913	large subunit ribosomal protein L33
36	HMGNMFBD_02620	35068	35304	-236	50S ribosomal protein L28									K02902	large subunit ribosomal protein L28
36	HMGNMFBD_02621	35543	36217	-674	Hypothetical									K03630	DNA repair protein RadC
36	HMGNMFBD_02622	36594	36995	+401	Deoxyuridine 5'-triphosphate nucleotidohydrolase									K01520	dUTP pyrophosphatase [EC:3.6.1.23]
36	HMGNMFBD_02623	37007	37531	+524	Hypothetical
